# Impaired phagocytic function in CX3CR1^+^ tissue-resident skeletal muscle macrophages prevents muscle recovery after influenza A virus-induced pneumonia in aged mice

**DOI:** 10.1101/833236

**Authors:** Constance E. Runyan, Lynn C. Welch, Emilia Lecuona, Masahiko Shigemura, Luciano Amarelle, Hiam Abdala-Valencia, Nikita Joshi, Ziyan Lu, Kiwon Nam, Nikolay S. Markov, Alexandra C. McQuattie-Pimentel, Raul Piseaux-Aillon, Yuliya Politanska, Lango Sichizya, Satoshi Watanabe, Kinola J.N. Williams, GR Scott Budinger, Jacob I. Sznajder, Alexander V. Misharin

**Author notes:** equal contribution (Jacob I. Sznajder, Alexander V. Misharin).

## Abstract

Skeletal muscle dysfunction in survivors of pneumonia is a major cause of lasting morbidity that disproportionately affects older individuals. We found that skeletal muscle recovery was impaired in aged compared with young mice after influenza A virus-induced pneumonia. In young mice, recovery of muscle loss was associated with expansion of tissue-resident skeletal muscle macrophages and downregulation of MHC II expression, followed by a proliferation of muscle satellite cells. These findings were absent in aged mice and in mice deficient in *Cx3cr1*. Transcriptomic profiling of tissue-resident skeletal muscle macrophages from aged compared with young mice showed downregulation of pathways associated with phagocytosis and proteostasis, and persistent upregulation of inflammatory pathways. Consistently, skeletal muscle macrophages from aged mice failed to downregulate MHCII expression during recovery from influenza A virus induced pneumonia and showed impaired phagocytic function *in vitro*. Like aged animals, mice deficient in the phagocytic receptor *Mertk* showed no macrophage expansion, MHCII downregulation or satellite cell proliferation and failed to recover skeletal muscle function after influenza A pneumonia. Our data suggest that a loss of phagocytic function in a CX3CR1^+^ tissue-resident skeletal muscle macrophage population in aged mice precludes satellite cell proliferation and recovery of skeletal muscle function after influenza A pneumonia.

## Supplementary table S1 for "Impaired phagocytic function in CX3CR1^+^ tissue-resident skeletal muscle macrophages prevents muscle recovery after influenza A virus-induced pneumonia in aged mice"

### Sheet: o-vs-y-naive-list
Table S1
Differentially expresssed genes with age (old --> young: naïve mice)
	external_gene_name	logFC	logCPM	LR	PValue	FDR
ENSMUSG00000029417	Cxcl9	2.45474	4.30633	16.5772	4.67097e-05	0.00132425
ENSMUSG00000079363	Gbp4	2.29935	3.50073	14.4615	0.000143056	0.00305838
ENSMUSG00000034656	Cacna1a	2.1202	4.14391	55.9844	7.30489e-14	1.88978e-10
ENSMUSG00000076617	Ighm	2.11847	7.64819	23.9787	9.74086e-07	6.42028e-05
ENSMUSG00000025279	Dnase1l3	1.94079	3.29248	17.6473	2.65888e-05	0.000839035
ENSMUSG00000078921	Tgtp2	1.92478	3.78732	14.0515	0.000177875	0.00351268
ENSMUSG00000021880	Rnase6	1.85283	3.6272	16.9834	3.77091e-05	0.00111809
ENSMUSG00000063894	Zkscan8	1.8242	2.38953	32.41	1.24843e-08	2.0506e-06
ENSMUSG00000079109	Pms2	1.82395	2.10159	30.7129	2.99166e-08	3.9187e-06
ENSMUSG00000055240	Zfp101	1.80227	2.27614	24.4955	7.44826e-07	5.14978e-05
ENSMUSG00000055148	Klf2	1.78368	7.57138	90.4572	1.89018e-21	1.95596e-17
ENSMUSG00000048534	Jaml	1.77433	2.16695	10.5731	0.00114743	0.0145332
ENSMUSG00000022434	Fam118a	1.77033	3.75425	53.7851	2.2366e-13	4.62887e-10
ENSMUSG00000047842	Diras2	1.72789	3.38391	17.5021	2.86983e-05	0.000894488
ENSMUSG00000090164	BC035044	1.71634	2.46842	15.7005	7.42045e-05	0.00192448
ENSMUSG00000003617	Cp	1.71283	5.77845	13.1014	0.000295072	0.00510602
ENSMUSG00000074215	Gm10643	1.70772	2.01131	24.4745	7.52988e-07	5.16021e-05
ENSMUSG00000091405	Hist2h4	1.69941	2.04353	20.0425	7.57399e-06	0.00031932
ENSMUSG00000097559	D430018E03Rik	1.69735	2.71395	15.3317	9.01899e-05	0.00221158
ENSMUSG00000051906	Cd209f	1.69601	6.08869	38.4995	5.47681e-10	1.31803e-07
ENSMUSG00000035168	Tanc1	1.67908	3.3371	28.8275	7.91191e-08	8.3863e-06
ENSMUSG00000045165	AI467606	1.6504	3.94287	38.4675	5.56729e-10	1.31803e-07
ENSMUSG00000062585	Cnr2	1.6435	3.17874	18.465	1.73054e-05	0.000598916
ENSMUSG00000051457	Spn	1.63634	5.07177	19.1381	1.21595e-05	0.000452612
ENSMUSG00000065987	Cd209b	1.62989	4.88937	20.338	6.48999e-06	0.000284569
ENSMUSG00000099375	Gm28187	1.61825	3.12686	15.1335	0.000100172	0.00239395
ENSMUSG00000052684	Jun	1.60817	10.2051	71.4259	2.87864e-17	1.48941e-13
ENSMUSG00000054072	Iigp1	1.60811	5.0955	16.6643	4.46124e-05	0.00128952
ENSMUSG00000041202	Pla2g2d	1.59777	4.9883	13.1295	0.000290677	0.00506385
ENSMUSG00000037318	Traf3ip3	1.59702	2.50466	13.072	0.000299751	0.00514864
ENSMUSG00000031495	Cd209d	1.59469	4.60347	11.9079	0.000558971	0.00829876
ENSMUSG00000033857	Engase	1.58194	3.47564	31.3099	2.19954e-08	3.24907e-06
ENSMUSG00000038393	Txnip	1.57596	8.26174	61.9486	3.52533e-15	1.216e-11
ENSMUSG00000033781	Asb13	1.56229	2.47118	26.0294	3.36263e-07	2.77172e-05
ENSMUSG00000041849	Card6	1.55741	3.70621	48.7912	2.84714e-12	3.00669e-09
ENSMUSG00000020900	Myh10	1.55061	5.34583	8.50242	0.00354675	0.0321382
ENSMUSG00000091474	2610021A01Rik	1.52402	2.41022	20.0015	7.73834e-06	0.000321592
ENSMUSG00000037731	Themis2	1.50305	6.8059	49.2991	2.19764e-12	2.84265e-09
ENSMUSG00000038418	Egr1	1.49682	9.38739	41.114	1.43605e-10	5.30722e-08
ENSMUSG00000030322	Mbd4	1.49489	2.68834	22.9806	1.63641e-06	9.51323e-05
ENSMUSG00000079168	Cd209g	1.49348	4.80742	31.1072	2.44162e-08	3.46108e-06
ENSMUSG00000045193	Cirbp	1.47338	3.86535	21.5772	3.39866e-06	0.000175847
ENSMUSG00000053560	Ier2	1.45973	6.51042	39.7708	2.85579e-10	8.44333e-08
ENSMUSG00000034037	Fgd5	1.4569	3.71875	12.0536	0.000516919	0.00780805
ENSMUSG00000021273	Fdft1	1.44634	2.90776	17.9345	2.28638e-05	0.000741676
ENSMUSG00000052415	Tchh	1.43517	3.14264	12.7138	0.000362962	0.0059618
ENSMUSG00000069893	9930111J21Rik1	1.43337	4.57117	30.383	3.54629e-08	4.32628e-06
ENSMUSG00000044206	Vsig4	1.42529	4.5308	33.5368	6.99293e-09	1.26952e-06
ENSMUSG00000022090	Pdlim2	1.4183	3.60318	20.0295	7.6256e-06	0.000319472
ENSMUSG00000033033	Calhm2	1.41341	3.3707	29.6825	5.08928e-08	5.78724e-06
ENSMUSG00000096433	Zfp994	1.40872	2.52642	11.1542	0.000838427	0.0114762
ENSMUSG00000041477	Dcp1b	1.40433	2.9138	22.1498	2.52183e-06	0.000137347
ENSMUSG00000030515	Tarsl2	1.39097	2.55695	20.7849	5.13872e-06	0.000240613
ENSMUSG00000097705	Gm26740	1.38895	3.56979	14.7664	0.000121681	0.00271957
ENSMUSG00000034041	Lyl1	1.38891	4.7285	24.9734	5.81264e-07	4.14822e-05
ENSMUSG00000022369	Mtbp	1.38101	1.87076	11.742	0.00061105	0.0089563
ENSMUSG00000038268	Ovca2	1.38008	1.40223	14.9947	0.000107814	0.0025186
ENSMUSG00000042851	Zc3h6	1.37427	3.28623	8.69239	0.00319541	0.029897
ENSMUSG00000042063	Zfp386	1.35801	3.79243	28.6434	8.701e-08	9.09474e-06
ENSMUSG00000037466	Tedc1	1.35751	3.32953	12.0484	0.000518374	0.00780805
ENSMUSG00000033542	Arhgef5	1.34435	3.12114	20.941	4.73654e-06	0.00022587
ENSMUSG00000060301	2610008E11Rik	1.33976	2.9466	15.4209	8.60313e-05	0.00214003
ENSMUSG00000026548	Slamf9	1.33456	5.08125	19.0021	1.30574e-05	0.00047755
ENSMUSG00000020423	Btg2	1.33287	7.86437	22.3292	2.29689e-06	0.000127103
ENSMUSG00000001054	Rmnd5b	1.32556	3.01093	11.6403	0.000645387	0.00934051
ENSMUSG00000028270	Gbp2	1.32247	6.03397	9.94553	0.00161241	0.0185804
ENSMUSG00000050954	Zfp169	1.31077	2.35277	14.5406	0.000137172	0.00296985
ENSMUSG00000048310	Pskh1	1.3106	2.61021	13.1151	0.000292928	0.00507742
ENSMUSG00000046152	Fut10	1.3098	2.03839	12.6213	0.000381369	0.00617591
ENSMUSG00000030865	Chp2	1.30935	5.71268	19.7932	8.62903e-06	0.000352938
ENSMUSG00000020032	Nuak1	1.30628	4.51091	12.0937	0.000505916	0.00771019
ENSMUSG00000021250	Fos	1.29393	9.68	50.622	1.11985e-12	1.65546e-09
ENSMUSG00000033032	Afap1l1	1.29035	4.12782	12.8043	0.000345825	0.00573494
ENSMUSG00000050592	Fam78a	1.28694	3.36176	20.8991	4.8412e-06	0.000227713
ENSMUSG00000037032	Apbb1	1.28603	2.65429	18.5581	1.64806e-05	0.000574212
ENSMUSG00000018899	Irf1	1.28519	7.71194	19.2775	1.13031e-05	0.000431602
ENSMUSG00000021782	Dlg5	1.28372	2.90611	12.8372	0.0003398	0.00567447
ENSMUSG00000022504	Ciita	1.27332	6.68518	41.2083	1.36837e-10	5.30722e-08
ENSMUSG00000103593	Gm37352	1.27107	6.8396	24.0485	9.39405e-07	6.23139e-05
ENSMUSG00000058317	Ube2e2	1.26897	1.94163	13.5371	0.000233897	0.00436102
ENSMUSG00000048497	Mmgt2	1.26462	2.0349	13.1672	0.000284888	0.00499665
ENSMUSG00000051043	Gprc5c	1.26208	5.00162	43.5229	4.19027e-11	2.16805e-08
ENSMUSG00000027952	Pmvk	1.26184	2.79781	19.6522	9.28979e-06	0.000373382
ENSMUSG00000074497	A430078G23Rik	1.26076	2.13108	11.0276	0.000897644	0.0120166
ENSMUSG00000027395	Polr1b	1.25791	2.78739	16.8097	4.13221e-05	0.00120451
ENSMUSG00000019647	Sema6a	1.25706	5.01534	8.64125	0.00328636	0.0304725
ENSMUSG00000021671	Poc5	1.25205	2.62204	13.9076	0.000192019	0.00372365
ENSMUSG00000097296	Gm26532	1.25073	3.71999	8.72293	0.00314233	0.0295608
ENSMUSG00000034292	Traf3ip1	1.24798	2.71769	9.34557	0.00223526	0.0232701
ENSMUSG00000016510	Mtif3	1.24795	2.15456	8.64175	0.00328546	0.0304725
ENSMUSG00000062743	Zfp677	1.24329	1.98146	8.7955	0.00301975	0.0286946
ENSMUSG00000053411	Cbx7	1.23418	3.87058	13.1589	0.00028615	0.00501029
ENSMUSG00000021286	Zfyve21	1.22303	2.16971	9.00166	0.00269735	0.026407
ENSMUSG00000069892	9930111J21Rik2	1.22	6.04059	29.1688	6.63395e-08	7.30299e-06
ENSMUSG00000102748	Pcdhgb2	1.20972	2.52919	12.2471	0.000465991	0.0071757
ENSMUSG00000029204	Rhoh	1.20908	3.85566	10.0791	0.00149959	0.017554
ENSMUSG00000061353	Cxcl12	1.20786	4.71533	9.08962	0.00257065	0.0256272
ENSMUSG00000032180	Tmed1	1.20372	1.67523	13.0032	0.000310958	0.00529242
ENSMUSG00000037355	Uvssa	1.19685	4.38162	18.8588	1.40759e-05	0.000509293
ENSMUSG00000031497	Tnfsf13b	1.19451	1.85203	8.09009	0.0044508	0.0372327
ENSMUSG00000071477	Zfp777	1.18966	3.13631	11.6149	0.000654266	0.00940325
ENSMUSG00000024403	Atp6v1g2	1.18789	1.63161	10.9386	0.000941837	0.012495
ENSMUSG00000026630	Batf3	1.18052	4.00988	19.2553	1.14353e-05	0.000435046
ENSMUSG00000001741	Il16	1.17426	5.98276	14.1361	0.000170052	0.00341689
ENSMUSG00000020387	Jade2	1.17038	5.65594	16.4786	4.9202e-05	0.00138731
ENSMUSG00000038692	Hoxb4	1.16705	2.01758	11.6168	0.000653594	0.00940325
ENSMUSG00000102697	Pcdhac2	1.16689	2.34223	13.0703	0.000300022	0.00514864
ENSMUSG00000033790	Tubgcp5	1.16602	4.70552	15.9766	6.41296e-05	0.00172816
ENSMUSG00000060510	Zfp266	1.16569	3.61303	14.8999	0.00011337	0.00261606
ENSMUSG00000030051	Aplf	1.16509	2.40456	11.5037	0.000694595	0.00987317
ENSMUSG00000019960	Dusp6	1.15937	5.68778	32.7433	1.05168e-08	1.8138e-06
ENSMUSG00000022096	Hr	1.15923	5.08754	10.5955	0.00113363	0.0143936
ENSMUSG00000086370	Ftx	1.15687	2.40017	14.7612	0.000122023	0.00272133
ENSMUSG00000038365	Fbxo25	1.15673	2.24493	12.4026	0.000428732	0.00675269
ENSMUSG00000102302	Gm38190	1.15315	2.33824	9.53636	0.00201441	0.0217363
ENSMUSG00000035458	Tnni3	1.14554	2.56186	8.82834	0.00296588	0.028365
ENSMUSG00000046456	Tmem150b	1.14453	2.02621	14.0951	0.000173795	0.00345189
ENSMUSG00000021087	Rtn1	1.14215	3.32967	8.7788	0.00304751	0.028885
ENSMUSG00000028943	Espn	1.14175	3.36516	11.3894	0.000738643	0.010329
ENSMUSG00000030352	Tspan9	1.14036	1.2517	8.13205	0.00434895	0.0367371
ENSMUSG00000021796	Bmpr1a	1.13392	2.99395	14.8013	0.000119454	0.00268265
ENSMUSG00000097195	Snhg5	1.13313	3.78471	15.1967	9.68744e-05	0.00234219
ENSMUSG00000031618	Nr3c2	1.13221	3.32534	9.01601	0.00267624	0.0263249
ENSMUSG00000038069	Cdkn2aip	1.12983	4.37429	15.8657	6.79993e-05	0.00180889
ENSMUSG00000068874	Selenbp1	1.12961	4.76665	18.129	2.06438e-05	0.000686889
ENSMUSG00000052302	Tbc1d30	1.12752	1.9706	13.2702	0.000269665	0.00482784
ENSMUSG00000026121	Sema4c	1.12183	3.2352	11.0198	0.000901424	0.0120407
ENSMUSG00000034758	Tle6	1.11714	1.83139	11.3851	0.000740361	0.0103391
ENSMUSG00000022836	Mylk	1.11666	3.70481	13.2022	0.000279626	0.00492943
ENSMUSG00000026360	Rgs2	1.11666	6.2599	38.4546	5.60431e-10	1.31803e-07
ENSMUSG00000021213	Akr1c13	1.11536	2.28092	11.0767	0.000874213	0.0118253
ENSMUSG00000066640	Fbxl18	1.11276	5.22664	14.8039	0.000119289	0.00268265
ENSMUSG00000061898	Rbak	1.10801	2.81638	10.1019	0.00148117	0.0173975
ENSMUSG00000026153	Fam135a	1.10229	3.1944	8.21704	0.00414988	0.0356373
ENSMUSG00000046157	Tmem229b	1.10023	3.96261	23.7687	1.08637e-06	6.99452e-05
ENSMUSG00000041930	Fam222a	1.10017	2.70795	11.0982	0.00086412	0.0117348
ENSMUSG00000036442	Thap11	1.09892	2.87365	12.4165	0.000425559	0.00672318
ENSMUSG00000024013	Fgd2	1.09282	6.06918	44.8529	2.12404e-11	1.31254e-08
ENSMUSG00000037661	Gpr160	1.09129	4.40874	20.0452	7.56316e-06	0.00031932
ENSMUSG00000055675	Kbtbd11	1.09101	4.56936	9.3268	0.00225826	0.0234623
ENSMUSG00000040690	Col16a1	1.07749	2.58672	9.18573	0.00243909	0.0247448
ENSMUSG00000058258	Idi1	1.07012	2.36706	9.71433	0.00182837	0.0203659
ENSMUSG00000103400	Gm15853	1.06925	2.36621	7.91804	0.00489441	0.039608
ENSMUSG00000050890	Pdik1l	1.06725	2.64473	11.0589	0.000882622	0.0118924
ENSMUSG00000042066	Tmcc2	1.06413	4.70112	17.0109	3.71661e-05	0.00110834
ENSMUSG00000027932	Slc27a3	1.06139	2.85377	9.84687	0.00170121	0.0194092
ENSMUSG00000033450	Tagap	1.05703	4.51669	10.7683	0.00103254	0.0134062
ENSMUSG00000052934	Fbxo31	1.05287	2.97714	13.9063	0.000192156	0.00372365
ENSMUSG00000024036	Slc37a1	1.05036	2.31562	8.56281	0.00343099	0.0314285
ENSMUSG00000036941	Elac1	1.05035	3.25906	10.2874	0.00133939	0.0162485
ENSMUSG00000028047	Thbs3	1.04512	3.30092	10.2764	0.00134745	0.0163272
ENSMUSG00000102222	Pcdhga10	1.04143	1.74876	8.74762	0.00310006	0.0292696
ENSMUSG00000032567	Aste1	1.03911	2.45648	8.23966	0.00409848	0.0352424
ENSMUSG00000053226	Dand5	1.03684	2.70276	9.54662	0.00200318	0.0216829
ENSMUSG00000022218	Tgm1	1.03609	3.84441	14.8038	0.000119295	0.00268265
ENSMUSG00000022550	Adck5	1.03425	2.61961	8.80964	0.00299643	0.0285516
ENSMUSG00000003123	Lipe	1.03053	4.40819	17.7561	2.51115e-05	0.000804501
ENSMUSG00000071350	Setdb2	1.02884	3.60272	13.2453	0.000273261	0.0048586
ENSMUSG00000024151	Msh2	1.02728	3.5775	10.611	0.00112417	0.0143616
ENSMUSG00000039783	Kmo	1.02679	4.05057	16.4062	5.11169e-05	0.00142961
ENSMUSG00000073418	C4b	1.02118	8.80977	27.358	1.69065e-07	1.59044e-05
ENSMUSG00000006362	Cbfa2t3	1.02111	5.6663	29.8852	4.58405e-08	5.32986e-06
ENSMUSG00000034858	Fam214a	1.02055	4.19258	9.24513	0.00236123	0.0241681
ENSMUSG00000047617	Paxx	1.01985	1.75004	11.043	0.00089022	0.0119326
ENSMUSG00000040618	Pck2	1.01978	2.83457	10.9665	0.000927757	0.0123558
ENSMUSG00000030711	Sult1a1	1.01494	5.12489	7.81538	0.00518034	0.0413245
ENSMUSG00000036469	2019-03-01	1.01418	5.91312	26.6771	2.40451e-07	2.10863e-05
ENSMUSG00000028795	Ccdc28b	1.01305	3.31738	14.3029	0.000155626	0.00319527
ENSMUSG00000054723	Vmac	1.01117	2.66031	7.37626	0.00660905	0.0489552
ENSMUSG00000052767	Gm12703	1.00837	2.7282	7.87366	0.005016	0.0401746
ENSMUSG00000000244	Tspan32	1.00568	3.41961	17.3344	3.13456e-05	0.000963104
ENSMUSG00000048200	Cracr2b	1.00423	3.89421	9.10049	0.00255542	0.0255739
ENSMUSG00000002058	Unc119	1.00326	3.55222	8.4558	0.00363882	0.0326657
ENSMUSG00000024906	Mus81	1.00062	2.46232	8.25918	0.00405465	0.0349355
ENSMUSG00000098332	2310009A05Rik	0.997353	2.11079	8.66233	0.00324855	0.0302031
ENSMUSG00000090523	Gypc	0.99726	4.53475	9.70282	0.00183986	0.020428
ENSMUSG00000047635	2810006K23Rik	0.997259	2.68216	8.4768	0.00359704	0.0324235
ENSMUSG00000043432	Leng9	0.995668	2.24648	12.6293	0.000379746	0.00616894
ENSMUSG00000040112	Mrps35	0.99274	2.46929	8.92399	0.00281449	0.0272784
ENSMUSG00000050332	Amer1	0.99254	3.52419	16.2415	5.57592e-05	0.00153866
ENSMUSG00000033972	Zfp944	0.99072	2.81945	8.73768	0.003117	0.0293759
ENSMUSG00000016552	Foxred2	0.99058	5.42053	14.3489	0.000151872	0.00316849
ENSMUSG00000018900	Slc22a5	0.99052	2.80607	7.55291	0.00599133	0.0457215
ENSMUSG00000032254	Kif23	0.988745	5.0084	21.1806	4.17966e-06	0.000209957
ENSMUSG00000036875	Dna2	0.988346	4.19365	8.42723	0.00369642	0.0329462
ENSMUSG00000038168	P3h2	0.985401	5.62566	8.07837	0.00447967	0.0373234
ENSMUSG00000033368	Trim69	0.983226	3.60244	12.378	0.000434421	0.0068319
ENSMUSG00000031922	Cep57	0.979643	3.51038	12.5712	0.000391736	0.00631414
ENSMUSG00000034442	Trmt5	0.979454	1.6825	8.14445	0.00431931	0.0365763
ENSMUSG00000099881	2810013P06Rik	0.979401	3.16936	12.6806	0.000369459	0.00603384
ENSMUSG00000099481	Xndc1	0.973735	1.34622	9.01861	0.00267244	0.0263125
ENSMUSG00000048175	Asb8	0.973025	2.40352	9.32137	0.00226497	0.0234978
ENSMUSG00000032549	Rab6b	0.973018	4.06824	7.6116	0.00579939	0.0446186
ENSMUSG00000043467	Zbtb37	0.97187	3.97625	15.369	8.8428e-05	0.00217352
ENSMUSG00000020087	Tysnd1	0.971536	2.37186	10.2392	0.00137484	0.0165236
ENSMUSG00000023034	Nr4a1	0.969037	7.80822	16.1106	5.97484e-05	0.00162277
ENSMUSG00000024975	Pdcd4	0.966871	5.69047	19.1756	1.19229e-05	0.000449882
ENSMUSG00000032265	Tent5a	0.963664	7.05149	28.3688	1.00269e-07	1.00737e-05
ENSMUSG00000039994	Timeless	0.962974	3.7368	8.37093	0.00381271	0.033592
ENSMUSG00000034413	Neurl1b	0.95763	2.23669	7.45653	0.00632066	0.0473788
ENSMUSG00000021573	Tppp	0.957051	5.69283	8.28145	0.0040052	0.0347357
ENSMUSG00000022540	Rogdi	0.956205	3.3993	10.1219	0.00146516	0.0173009
ENSMUSG00000097885	5031434O11Rik	0.955195	2.2491	7.32741	0.00679109	0.0499461
ENSMUSG00000033855	Ston1	0.954883	2.60052	8.71857	0.00314985	0.0296045
ENSMUSG00000095026	Gm3336	0.95186	3.99639	14.8004	0.000119511	0.00268265
ENSMUSG00000022701	Ccdc191	0.95007	2.82886	13.6497	0.00022028	0.00416719
ENSMUSG00000023147	Wrb	0.947334	2.3718	10.0101	0.00155681	0.0180604
ENSMUSG00000037339	Fam53a	0.946386	3.46613	11.4024	0.000733486	0.0102847
ENSMUSG00000038982	Bloc1s5	0.94622	2.31704	7.38082	0.0065923	0.0489012
ENSMUSG00000032024	Clmp	0.945633	2.97275	11.5494	0.000677718	0.00964653
ENSMUSG00000027200	Sema6d	0.945229	5.28975	9.15342	0.00248253	0.0250627
ENSMUSG00000067825	Pex26	0.945105	1.75572	7.87378	0.00501567	0.0401746
ENSMUSG00000071632	2510002D24Rik	0.944736	1.93517	9.68097	0.00186186	0.0204898
ENSMUSG00000045730	Adrb2	0.944558	5.57273	13.8006	0.000203266	0.00390241
ENSMUSG00000071253	Slc25a16	0.939289	2.40506	9.26291	0.00233841	0.023982
ENSMUSG00000057706	Mex3b	0.938474	2.91387	7.77247	0.00530484	0.0418722
ENSMUSG00000040537	Adam22	0.937326	4.12788	9.64839	0.00189518	0.0208146
ENSMUSG00000003992	Ssbp2	0.934917	3.6707	10.5227	0.0011792	0.0147728
ENSMUSG00000082292	Gm12250	0.933735	3.05714	8.1715	0.00425536	0.0361828
ENSMUSG00000044783	Hjurp	0.931427	4.95501	32.8845	9.77985e-09	1.71529e-06
ENSMUSG00000043881	Kbtbd7	0.930909	3.38551	10.7351	0.00105123	0.0135816
ENSMUSG00000096727	Psmb9	0.927341	3.27457	10.4562	0.00122237	0.0151668
ENSMUSG00000043542	Zc2hc1a	0.925584	1.89419	8.92343	0.00281536	0.0272784
ENSMUSG00000049672	Zbtb14	0.925404	3.28205	10.9865	0.000917769	0.0122385
ENSMUSG00000011256	Adam19	0.925277	7.76792	18.7455	1.49373e-05	0.000529353
ENSMUSG00000069874	Irgm2	0.924045	4.55149	13.6884	0.000215787	0.00411228
ENSMUSG00000052926	Rnaseh2a	0.923593	4.37999	21.1263	4.29982e-06	0.000212035
ENSMUSG00000026088	Mitd1	0.920867	2.76055	7.9425	0.0048287	0.0393179
ENSMUSG00000032565	Nudt16	0.920517	2.27316	8.20081	0.00418717	0.0357499
ENSMUSG00000033773	Rpap2	0.920483	2.65462	10.208	0.00139833	0.0167476
ENSMUSG00000039989	Cbx4	0.920261	6.02549	20.1881	7.01894e-06	0.000301685
ENSMUSG00000031431	Tsc22d3	0.919668	7.21207	19.5786	9.65441e-06	0.000381312
ENSMUSG00000017309	Cd300lg	0.917011	4.00727	9.73621	0.00180674	0.0202976
ENSMUSG00000073409	H2-Q6	0.915645	5.40806	9.68816	0.00185459	0.0204898
ENSMUSG00000055782	Abcd2	0.91547	4.29746	14.3328	0.00015317	0.00317635
ENSMUSG00000024340	Btnl2	0.915261	3.42282	9.45473	0.00210605	0.0223523
ENSMUSG00000059108	Ifitm6	0.915025	2.97834	9.75207	0.00179121	0.0201692
ENSMUSG00000049625	Tifab	0.914703	4.97026	15.1555	9.90078e-05	0.00237711
ENSMUSG00000078853	Igtp	0.913651	4.42298	10.5045	0.00119086	0.0148829
ENSMUSG00000044749	Abca6	0.909338	4.84918	9.43461	0.00212928	0.0225236
ENSMUSG00000022228	Zscan26	0.909231	5.17294	19.1549	1.20528e-05	0.00045046
ENSMUSG00000038332	Sesn1	0.908322	5.23045	20.0382	7.59111e-06	0.00031932
ENSMUSG00000051236	Msrb3	0.906923	2.26053	7.41171	0.00648009	0.0482764
ENSMUSG00000033871	Ppargc1b	0.905035	3.17535	9.03732	0.00264523	0.0261651
ENSMUSG00000023961	Enpp4	0.902427	2.33829	8.59354	0.00337358	0.0310862
ENSMUSG00000046808	Atp10d	0.901393	4.8246	18.3525	1.83578e-05	0.000631117
ENSMUSG00000023367	Tmem176a	0.900583	6.39009	7.59195	0.00586294	0.0450072
ENSMUSG00000059412	Fxyd2	0.90048	5.82256	9.37663	0.00219769	0.0230863
ENSMUSG00000026986	Hnmt	0.900397	3.32286	13.3126	0.00026363	0.00474441
ENSMUSG00000000148	Brat1	0.898973	2.84757	10.115	0.00147069	0.0173035
ENSMUSG00000028101	Pias3	0.8974	3.65299	9.57287	0.00197474	0.0214424
ENSMUSG00000038037	Socs1	0.896128	3.22485	10.4388	0.00123393	0.0152735
ENSMUSG00000039384	Dusp10	0.893962	4.06718	9.2876	0.0023071	0.0237788
ENSMUSG00000016181	Diexf	0.893519	2.74657	8.63404	0.00329938	0.0305385
ENSMUSG00000030337	Vamp1	0.888584	4.47353	8.0114	0.00464837	0.0382972
ENSMUSG00000046688	Tifa	0.888574	5.37217	12.2775	0.000458461	0.00710203
ENSMUSG00000075702	Selenom	0.885098	3.31082	11.3085	0.000771544	0.0107311
ENSMUSG00000029863	Casp2	0.884907	3.64032	12.0397	0.000520803	0.00783324
ENSMUSG00000074909	Ranbp6	0.878939	2.39381	8.08424	0.00446519	0.0372581
ENSMUSG00000028159	Dapp1	0.876317	5.21411	14.0239	0.000180503	0.00354687
ENSMUSG00000059834	Sclt1	0.875376	3.40456	13.5331	0.000234396	0.00436247
ENSMUSG00000073771	Btbd19	0.874139	3.32877	7.86077	0.00505188	0.0403682
ENSMUSG00000074794	Arrdc3	0.873978	6.11398	20.3676	6.3903e-06	0.000282593
ENSMUSG00000003032	Klf4	0.871442	9.10809	27.2925	1.74891e-07	1.61586e-05
ENSMUSG00000020653	Klf11	0.871259	4.26192	14.7733	0.000121238	0.00271553
ENSMUSG00000051978	Erich1	0.871109	3.11707	8.48568	0.00357952	0.0323219
ENSMUSG00000045752	Tssc4	0.869679	4.15621	8.29485	0.00397578	0.0346016
ENSMUSG00000024378	Stard4	0.869196	3.92496	7.39812	0.0065292	0.0485414
ENSMUSG00000034926	Dhcr24	0.868307	4.35201	8.27868	0.00401132	0.0347357
ENSMUSG00000022602	Arc	0.867018	5.24617	19.0364	1.2825e-05	0.000473977
ENSMUSG00000052087	Rgs14	0.86663	4.03006	11.4948	0.000697906	0.00989305
ENSMUSG00000039164	Naif1	0.863798	3.2508	13.3661	0.000256214	0.00465141
ENSMUSG00000036006	Ripor2	0.862135	4.58784	9.03393	0.00265014	0.0261651
ENSMUSG00000060441	Trim5	0.859341	3.08944	13.2245	0.000276307	0.00488757
ENSMUSG00000030737	Slco2b1	0.858807	7.58887	15.5646	7.97344e-05	0.00203726
ENSMUSG00000025701	Alox5	0.858215	6.52658	8.45536	0.0036397	0.0326657
ENSMUSG00000005897	Nr2c1	0.856022	3.31643	9.70954	0.00183314	0.0203913
ENSMUSG00000058163	Gm5431	0.855152	4.36222	8.30348	0.00395691	0.0344664
ENSMUSG00000015942	Gtf2ird2	0.854999	2.63803	8.21063	0.00416456	0.0356746
ENSMUSG00000062906	Hdac10	0.85404	2.88943	7.78329	0.00527317	0.0417497
ENSMUSG00000044066	Cep68	0.853654	4.8291	9.48561	0.00207089	0.0220924
ENSMUSG00000038967	Pdk2	0.851425	3.10903	10.3271	0.00131088	0.0160154
ENSMUSG00000046947	Adck2	0.851122	2.92694	7.86495	0.00504023	0.0403062
ENSMUSG00000029833	Trim24	0.843296	4.92367	8.85812	0.00291787	0.0280354
ENSMUSG00000039050	Osbpl2	0.841419	4.28023	11.2155	0.000811169	0.0111771
ENSMUSG00000024174	Pot1b	0.836582	4.32777	11.8472	0.000577485	0.00851255
ENSMUSG00000038838	Vars2	0.836262	2.53308	9.03835	0.00264375	0.0261651
ENSMUSG00000034522	Zfp395	0.835082	5.01639	12.8853	0.000331174	0.0055633
ENSMUSG00000032333	Stoml1	0.830752	3.1595	11.6086	0.000656468	0.00942183
ENSMUSG00000044030	Irf2bp1	0.830036	3.2447	8.48872	0.00357354	0.0322961
ENSMUSG00000026458	Ppfia4	0.826393	4.15859	16.1777	5.76689e-05	0.00158291
ENSMUSG00000014554	Dguok	0.825267	2.81151	8.11229	0.00439662	0.0369614
ENSMUSG00000036202	Rif1	0.821511	5.18568	22.072	2.62613e-06	0.000140804
ENSMUSG00000020774	Aspa	0.821446	2.0066	7.54607	0.00601411	0.0458277
ENSMUSG00000049164	Zfp518a	0.821088	4.17237	12.1168	0.000499701	0.00763797
ENSMUSG00000079481	Nhsl2	0.820357	6.62735	10.4719	0.00121204	0.0151073
ENSMUSG00000020773	Trim47	0.819119	5.69261	16.5969	4.62275e-05	0.00131956
ENSMUSG00000034709	Ppp1r21	0.818747	6.05744	23.0455	1.58209e-06	9.34009e-05
ENSMUSG00000047246	Hist1h2be	0.816489	3.10959	8.13394	0.00434441	0.0367288
ENSMUSG00000086290	Snhg12	0.816302	3.37234	10.2432	0.00137187	0.0165236
ENSMUSG00000054517	Trim65	0.815075	4.09872	13.6584	0.000219262	0.00415554
ENSMUSG00000043964	Orai3	0.813214	4.13174	14.396	0.00014812	0.00314731
ENSMUSG00000046027	Stard5	0.812729	3.8875	14.314	0.000154714	0.0031892
ENSMUSG00000068742	Cry2	0.812487	4.00432	13.3602	0.000257015	0.00465777
ENSMUSG00000031974	Abcb10	0.812354	3.20146	9.77475	0.00176925	0.0200089
ENSMUSG00000017446	C1qtnf1	0.810904	5.94396	11.3012	0.00077456	0.0107586
ENSMUSG00000068854	Hist2h2be	0.810393	2.38568	7.44279	0.00636911	0.0475866
ENSMUSG00000039231	Suv39h1	0.810189	3.91259	12.7896	0.00034855	0.00576491
ENSMUSG00000004837	Grap	0.809249	3.79683	10.1437	0.00144795	0.0172025
ENSMUSG00000031907	Zfp90	0.805095	3.90972	11.6912	0.000627973	0.00912678
ENSMUSG00000047284	Neurl4	0.804563	4.54753	12.3503	0.000440908	0.00689202
ENSMUSG00000027427	Polr3f	0.804028	3.31782	7.81989	0.00516743	0.0412597
ENSMUSG00000006288	Ttc5	0.803808	3.48464	7.69287	0.00554393	0.0431992
ENSMUSG00000065353	Snora73b	0.80297	4.16869	7.45945	0.00631044	0.0473788
ENSMUSG00000044702	Palb2	0.798467	1.92813	7.74212	0.00539476	0.0424202
ENSMUSG00000028268	Gbp3	0.797851	6.06204	12.3286	0.000446077	0.00693093
ENSMUSG00000040472	Rabggta	0.796094	3.86826	12.8434	0.000338663	0.00567069
ENSMUSG00000037868	Egr2	0.794008	6.39687	18.0048	2.20347e-05	0.000723857
ENSMUSG00000003575	Crtc1	0.79311	3.47349	7.96468	0.00476989	0.0390806
ENSMUSG00000050936	Gm42743	0.790843	3.89154	8.86275	0.00291048	0.0279904
ENSMUSG00000062519	Zfp398	0.789259	3.39498	9.19307	0.00242933	0.0246699
ENSMUSG00000030315	Vgll4	0.789113	4.03472	11.1011	0.000862759	0.0117317
ENSMUSG00000031819	Emc8	0.788418	3.92529	12.6975	0.000366141	0.00600436
ENSMUSG00000059555	Tor4a	0.788101	4.31508	10.6033	0.00112885	0.0143681
ENSMUSG00000103869	Gm37420	0.786513	4.92921	9.8942	0.00165801	0.0190211
ENSMUSG00000035051	Dhx57	0.783932	4.29256	9.68384	0.00185896	0.0204898
ENSMUSG00000066258	Trim12a	0.783762	4.22989	13.4118	0.000250045	0.00456264
ENSMUSG00000029650	Slc46a3	0.782878	3.5767	10.1198	0.00146682	0.0173009
ENSMUSG00000020377	Ltc4s	0.781163	3.90797	8.66414	0.00324532	0.0302031
ENSMUSG00000039210	Gpatch2	0.777842	4.34252	17.5338	2.82241e-05	0.000882366
ENSMUSG00000070808	Bicra	0.776388	5.57741	25.1669	5.2576e-07	3.91893e-05
ENSMUSG00000024986	Hhex	0.770255	4.24983	17.3538	3.10272e-05	0.000961285
ENSMUSG00000029536	Gatc	0.769724	2.88414	8.93753	0.00279371	0.0271959
ENSMUSG00000026641	Usf1	0.769203	4.53631	9.80296	0.00174231	0.0197908
ENSMUSG00000034218	Atm	0.765897	5.11868	15.4943	8.27547e-05	0.00209889
ENSMUSG00000038533	Cbfa2t2	0.765589	4.20473	14.1897	0.000165274	0.00335344
ENSMUSG00000095832	NA	0.760803	4.08458	13.4507	0.000244909	0.00448551
ENSMUSG00000037860	Aim2	0.757647	5.10164	14.8933	0.000113764	0.00261606
ENSMUSG00000033628	Pik3c3	0.756543	4.60711	15.4651	8.40448e-05	0.0021198
ENSMUSG00000036580	Spg20	0.756131	4.81855	17.2994	3.19295e-05	0.000971784
ENSMUSG00000031565	Fgfr1	0.755352	7.92966	8.2717	0.00402678	0.0348113
ENSMUSG00000056724	Nbeal2	0.754574	5.36314	8.13021	0.00435337	0.0367445
ENSMUSG00000035064	Eef2k	0.751649	5.30041	8.43594	0.00367877	0.0328565
ENSMUSG00000040957	Cables1	0.751626	4.37414	8.50559	0.00354057	0.0321103
ENSMUSG00000025037	Maoa	0.750824	4.80494	7.5601	0.00596746	0.045674
ENSMUSG00000003344	Btbd2	0.75057	4.11706	11.871	0.000570145	0.00844684
ENSMUSG00000074578	Zfas1	0.750421	4.30766	15.6283	7.7093e-05	0.00197955
ENSMUSG00000035824	Tk2	0.747553	4.43893	14.3665	0.000150459	0.00315375
ENSMUSG00000072889	Nfxl1	0.746857	6.11906	22.0951	2.59476e-06	0.000139847
ENSMUSG00000086841	2410006H16Rik	0.745276	4.3109	7.39798	0.00652973	0.0485414
ENSMUSG00000021185	Dglucy	0.743205	4.09199	8.63694	0.00329415	0.0305173
ENSMUSG00000030223	Ptpro	0.743046	7.20054	10.8601	0.000982592	0.0128707
ENSMUSG00000027544	Nfatc2	0.741371	7.30851	20.1949	6.99403e-06	0.000301685
ENSMUSG00000024818	Slc25a45	0.740608	4.33337	14.1663	0.000167344	0.00337558
ENSMUSG00000079555	Haus3	0.739321	3.87518	9.0086	0.00268712	0.0263567
ENSMUSG00000048100	Taf13	0.739253	3.95728	11.1709	0.000830902	0.0113883
ENSMUSG00000038807	Rap1gap2	0.739214	4.92276	9.3815	0.00219186	0.0230691
ENSMUSG00000058290	Espl1	0.737129	3.96699	9.31437	0.00227363	0.0235276
ENSMUSG00000029708	Gcc1	0.735999	5.43207	7.48733	0.00621348	0.0469322
ENSMUSG00000063382	Bcl9l	0.732343	4.58273	10.5443	0.00116544	0.0146537
ENSMUSG00000040624	Plekhg1	0.730911	4.85195	13.678	0.000216985	0.00411993
ENSMUSG00000029726	Mepce	0.729824	5.50787	10.4701	0.00121319	0.0151073
ENSMUSG00000026357	Rgs18	0.729534	4.74204	14.3091	0.000155115	0.00319111
ENSMUSG00000048878	Hexim1	0.729247	7.25908	19.6097	9.49871e-06	0.000377842
ENSMUSG00000032018	Sc5d	0.727155	3.85199	10.9548	0.000933607	0.0124177
ENSMUSG00000102151	Gm37472	0.726509	5.95719	10.6459	0.00110313	0.0141452
ENSMUSG00000039942	Ptger4	0.722348	6.95221	8.27172	0.00402674	0.0348113
ENSMUSG00000002910	Arrdc2	0.721578	4.15827	8.73239	0.00312607	0.0294345
ENSMUSG00000045636	Mtus1	0.719177	5.37603	10.8528	0.000986483	0.0129053
ENSMUSG00000096210	H1f0	0.718477	4.12676	8.00584	0.00466267	0.0383845
ENSMUSG00000000318	Clec10a	0.718295	6.96542	16.9659	3.80578e-05	0.0011252
ENSMUSG00000020888	Dvl2	0.717091	6.51173	8.67893	0.00321909	0.0300864
ENSMUSG00000037344	Slc12a9	0.715081	3.9073	10.8234	0.00100225	0.0130457
ENSMUSG00000021179	Nrde2	0.71502	3.41797	7.3365	0.00675684	0.0498004
ENSMUSG00000053799	Exoc6	0.713861	4.87225	16.2919	5.42954e-05	0.0015063
ENSMUSG00000041642	Kif21b	0.712975	6.37568	11.8509	0.000576333	0.0085077
ENSMUSG00000026430	Rassf5	0.711989	5.30159	13.5023	0.000238268	0.004395
ENSMUSG00000045411	2410002F23Rik	0.710486	4.40843	13.6813	0.000216604	0.00411993
ENSMUSG00000029385	Ccng2	0.709353	4.61713	12.1571	0.000489015	0.00748569
ENSMUSG00000003644	Rps6ka1	0.707542	6.06976	15.4788	8.34376e-05	0.00211103
ENSMUSG00000027962	Vcam1	0.707003	4.78842	9.23874	0.00236948	0.0242286
ENSMUSG00000021054	Sgpp1	0.703812	6.38038	14.6571	0.000128948	0.00284511
ENSMUSG00000043008	Klhl6	0.701633	4.81951	12.934	0.000322662	0.00544748
ENSMUSG00000022151	Ttc33	0.696102	3.4292	9.28148	0.00231482	0.0238109
ENSMUSG00000054364	Rhob	0.696075	7.89204	11.0508	0.000886495	0.0118981
ENSMUSG00000003545	Fosb	0.695417	9.76975	13.6973	0.000214768	0.0041004
ENSMUSG00000009585	Apobec3	0.694977	5.66075	16.4203	5.07402e-05	0.00142292
ENSMUSG00000038256	Bcl9	0.693975	4.86214	10.0572	0.00151757	0.0177244
ENSMUSG00000091017	Fam71a	0.693523	5.76966	11.7321	0.000614326	0.00897888
ENSMUSG00000031398	Plxna3	0.69338	3.18392	8.20174	0.00418502	0.0357499
ENSMUSG00000053536	Cstf2t	0.692158	4.27787	11.8696	0.000570578	0.00844684
ENSMUSG00000056919	Cep162	0.69118	4.58748	10.6241	0.00111626	0.0142782
ENSMUSG00000020573	Pik3cg	0.687757	6.74053	12.5627	0.000393521	0.00633306
ENSMUSG00000020893	Per1	0.687705	7.69449	8.66329	0.00324684	0.0302031
ENSMUSG00000036432	Siah2	0.687603	5.15722	8.54148	0.00347143	0.0315663
ENSMUSG00000018654	Ikzf1	0.685727	6.46664	20.5507	5.80739e-06	0.000261501
ENSMUSG00000004071	Cdip1	0.685437	3.97652	9.62135	0.00192329	0.0209939
ENSMUSG00000021895	Arhgef3	0.68491	6.94334	13.4755	0.0002417	0.00445038
ENSMUSG00000039166	Akap7	0.684551	3.97846	10.5492	0.0011624	0.0146332
ENSMUSG00000001100	Poldip2	0.682503	3.37876	7.45587	0.00632297	0.0473788
ENSMUSG00000048897	Zfp710	0.681749	6.51378	18.6757	1.54942e-05	0.000543504
ENSMUSG00000026170	Cyp27a1	0.680365	5.77799	8.71274	0.00315994	0.0296456
ENSMUSG00000071180	Smim15	0.679424	4.46228	9.09031	0.00256967	0.0256272
ENSMUSG00000000056	Narf	0.677151	4.81248	16.2818	5.45863e-05	0.00151032
ENSMUSG00000028885	Smpdl3b	0.677012	3.76697	7.72869	0.00543501	0.0425972
ENSMUSG00000018796	Acsl1	0.674754	5.04802	12.4627	0.000415161	0.00660937
ENSMUSG00000028088	Fmo5	0.673347	3.41453	7.63394	0.005728	0.0442328
ENSMUSG00000061455	Stx17	0.672362	4.67152	9.23339	0.00237641	0.0242516
ENSMUSG00000013707	Tnfaip8l2	0.672072	4.3518	11.9301	0.00055233	0.00824302
ENSMUSG00000040365	Trim41	0.67149	5.50164	17.6257	2.6893e-05	0.000845863
ENSMUSG00000040723	Rcsd1	0.670926	6.27057	22.8391	1.76143e-06	0.000101263
ENSMUSG00000038206	Fbxo8	0.669644	2.84359	7.45767	0.00631669	0.0473788
ENSMUSG00000062822	4833420G17Rik	0.669249	4.81107	13.0885	0.000297115	0.00513279
ENSMUSG00000028064	Sema4a	0.663182	7.30989	11.212	0.000812719	0.0111835
ENSMUSG00000021725	Parp8	0.660611	5.7767	8.34673	0.00386383	0.0339413
ENSMUSG00000072704	Smim10l1	0.660568	5.19018	12.2518	0.000464818	0.00717452
ENSMUSG00000061665	Cd2ap	0.660322	6.59267	17.2615	3.25712e-05	0.000985516
ENSMUSG00000040746	Rnf167	0.660303	4.49789	10.8235	0.00100222	0.0130457
ENSMUSG00000092607	Scnm1	0.657056	3.60517	7.76858	0.00531628	0.0419305
ENSMUSG00000021365	Nedd9	0.656482	6.05716	10.2137	0.00139398	0.0167149
ENSMUSG00000031667	Aktip	0.654326	3.81061	8.41981	0.00371154	0.0329958
ENSMUSG00000031770	Herpud1	0.653575	6.30536	9.27496	0.00232307	0.0238721
ENSMUSG00000042675	Ypel3	0.653489	5.14172	12.2986	0.00045331	0.00703277
ENSMUSG00000028245	Nsmaf	0.649776	5.35127	9.29652	0.00229589	0.0236868
ENSMUSG00000018401	Mtmr4	0.64968	4.44747	7.9889	0.00470651	0.0387146
ENSMUSG00000040433	Zbtb38	0.648762	5.38281	14.5605	0.000135727	0.00295063
ENSMUSG00000034165	Ccnd3	0.648615	5.29997	9.78526	0.00175917	0.0199604
ENSMUSG00000038387	Rras	0.648014	4.08846	9.30916	0.00228011	0.023571
ENSMUSG00000003299	Mrpl4	0.647915	3.49038	7.72775	0.00543786	0.0425972
ENSMUSG00000049744	Arhgap15	0.64711	6.40397	7.88262	0.00499122	0.0400381
ENSMUSG00000022685	Parn	0.644873	4.01035	7.55858	0.0059725	0.0456788
ENSMUSG00000020827	Mink1	0.641937	7.21225	14.8675	0.000115336	0.00263464
ENSMUSG00000019539	Rcn3	0.64077	5.30588	7.42838	0.00642033	0.0479347
ENSMUSG00000036594	H2-Aa	0.63787	10.7943	9.11686	0.00253264	0.0254692
ENSMUSG00000030729	Pgm2l1	0.637228	4.63544	8.67759	0.00322146	0.0300864
ENSMUSG00000039967	Zfp292	0.634754	6.00727	8.54391	0.00346679	0.0315663
ENSMUSG00000053436	Mapk14	0.633303	6.99731	25.5282	4.35956e-07	3.36662e-05
ENSMUSG00000048732	Klhl11	0.631875	4.44657	11.6721	0.000634452	0.00919512
ENSMUSG00000008318	Relt	0.631537	4.41777	9.88017	0.0016707	0.0191243
ENSMUSG00000031833	Mast3	0.62927	6.1064	16.1349	5.89869e-05	0.00160631
ENSMUSG00000036568	Bicral	0.627011	5.61218	12.3464	0.000441834	0.00689607
ENSMUSG00000035764	Fbxo45	0.626521	3.90432	7.77752	0.00529003	0.0417872
ENSMUSG00000045969	Ing1	0.620405	5.18085	12.559	0.000394293	0.00633562
ENSMUSG00000035629	Rubcn	0.616573	5.31206	11.5753	0.00066834	0.00955246
ENSMUSG00000033016	Nfatc1	0.61636	6.69421	18.7852	1.46294e-05	0.000525644
ENSMUSG00000027615	Hps3	0.616058	5.73868	14.5898	0.000133634	0.0029174
ENSMUSG00000074570	Cass4	0.615378	6.08806	8.16686	0.00426627	0.0362458
ENSMUSG00000024843	Chka	0.613474	7.25189	8.32238	0.00391595	0.0342249
ENSMUSG00000024235	Map3k8	0.613015	7.26727	10.735	0.0010513	0.0135816
ENSMUSG00000021510	Zfp729a	0.61042	3.59858	7.53124	0.00606382	0.046037
ENSMUSG00000026568	Mpc2	0.610303	4.1056	8.74525	0.00310409	0.0292809
ENSMUSG00000024063	Lbh	0.609025	5.65932	14.3787	0.000149485	0.00315375
ENSMUSG00000058761	Rnf169	0.608768	6.55312	12.3406	0.00044321	0.00690713
ENSMUSG00000060586	H2-Eb1	0.606221	10.612	8.4161	0.00371913	0.0330065
ENSMUSG00000031166	Wdr13	0.605424	5.44091	7.53956	0.00603587	0.0459596
ENSMUSG00000039810	Zc3h10	0.602226	4.65613	8.58412	0.00339108	0.0312196
ENSMUSG00000020064	Herc4	0.60082	6.64289	11.6014	0.000659027	0.00943238
ENSMUSG00000031834	Pik3r2	0.599858	4.63772	9.10862	0.00254408	0.0255098
ENSMUSG00000002428	Hltf	0.599599	5.30197	14.5206	0.000138633	0.00298253
ENSMUSG00000029475	Kdm2b	0.599412	5.57591	9.77987	0.00176433	0.0199941
ENSMUSG00000060791	Gmfg	0.597836	5.21707	8.05349	0.00454161	0.0376428
ENSMUSG00000047153	Khnyn	0.597796	5.57685	10.871	0.000976805	0.0128274
ENSMUSG00000027341	Tmem230	0.597097	4.63088	8.35277	0.00385099	0.0338573
ENSMUSG00000026628	Atf3	0.593234	9.32927	9.69979	0.00184289	0.0204397
ENSMUSG00000036339	Tmem260	0.592033	4.02411	9.72447	0.00181831	0.0202976
ENSMUSG00000041607	Mbp	0.589847	5.90618	8.45674	0.00363693	0.0326657
ENSMUSG00000032913	Lrig2	0.589232	4.51576	7.81427	0.00518353	0.0413245
ENSMUSG00000003031	Cdkn1b	0.586722	5.97323	9.96779	0.00159302	0.0183775
ENSMUSG00000039354	Smarcal1	0.585791	4.23034	8.40329	0.00374543	0.0332113
ENSMUSG00000073421	H2-Ab1	0.584847	11.3709	8.37985	0.00379404	0.0334703
ENSMUSG00000014426	Map3k4	0.583707	5.29005	12.0553	0.00051644	0.00780805
ENSMUSG00000041362	Shtn1	0.582578	6.7007	12.5099	0.000404809	0.00648446
ENSMUSG00000052837	Junb	0.578323	9.81654	8.306	0.00395144	0.0344664
ENSMUSG00000055541	Lair1	0.576831	6.19906	9.02695	0.00266029	0.0262177
ENSMUSG00000039220	Ppp1r10	0.575219	8.64075	9.50055	0.0020541	0.0219586
ENSMUSG00000041515	Irf8	0.575014	6.74106	9.9233	0.001632	0.0187643
ENSMUSG00000025223	Ldb1	0.572856	5.83766	14.8685	0.000115271	0.00263464
ENSMUSG00000046207	Pik3r6	0.572322	5.46135	10.3806	0.00127348	0.0156508
ENSMUSG00000079179	Rab10os	0.572133	4.00623	7.37641	0.00660848	0.0489552
ENSMUSG00000004667	Polr2e	0.570184	4.19931	7.48109	0.00623503	0.0469582
ENSMUSG00000030126	Tmcc1	0.568984	6.7061	9.98688	0.0015766	0.018249
ENSMUSG00000033326	Kdm4a	0.568509	5.77358	10.8632	0.000980927	0.0128652
ENSMUSG00000032376	Usp3	0.567634	5.33524	12.8242	0.000342174	0.00569263
ENSMUSG00000042500	Ago4	0.567531	4.87424	8.65115	0.00326855	0.0303617
ENSMUSG00000010663	Fads1	0.566168	5.36884	7.80955	0.0051971	0.0413344
ENSMUSG00000015597	Zfp318	0.565719	5.59563	9.62811	0.00191622	0.0209478
ENSMUSG00000001018	Snapin	0.560955	4.35382	7.91604	0.00489983	0.0396121
ENSMUSG00000039294	Cybc1	0.558341	5.20515	8.77841	0.00304817	0.028885
ENSMUSG00000055435	Maf	0.558193	8.69936	12.0189	0.000526633	0.00789797
ENSMUSG00000037573	Tob1	0.558177	6.24975	14.168	0.000167188	0.00337558
ENSMUSG00000001062	Vps9d1	0.557505	4.69724	8.35399	0.00384842	0.0338573
ENSMUSG00000037808	Fam76b	0.552741	5.05832	11.3425	0.000757524	0.0105645
ENSMUSG00000095041	AC149090.1	0.552657	6.38861	10.8974	0.000962984	0.0127072
ENSMUSG00000049103	Ccr2	0.552628	8.38089	10.2713	0.00135119	0.0163533
ENSMUSG00000024610	Cd74	0.552399	12.7005	7.93803	0.00484065	0.0393179
ENSMUSG00000038564	Ift172	0.551829	5.03151	10.4397	0.00123334	0.0152735
ENSMUSG00000002325	Irf9	0.551756	6.14414	13.5106	0.000237214	0.004395
ENSMUSG00000040234	Tm7sf3	0.550062	4.01864	7.80848	0.00520015	0.0413344
ENSMUSG00000056608	Chd9	0.548415	7.37675	9.36724	0.00220897	0.0230894
ENSMUSG00000057367	Birc2	0.546873	5.63379	11.4426	0.000717789	0.0101057
ENSMUSG00000052609	Plekhg3	0.545865	6.74237	12.065	0.000513763	0.00779409
ENSMUSG00000024045	Akap8	0.545052	5.98379	13.6205	0.000223724	0.00420927
ENSMUSG00000025408	Ddit3	0.543539	5.20132	9.25802	0.00234466	0.0240223
ENSMUSG00000035356	Nfkbiz	0.541567	9.53491	10.3229	0.00131388	0.0160331
ENSMUSG00000020272	Stk10	0.541523	7.37774	7.53142	0.00606322	0.046037
ENSMUSG00000000552	Zfp385a	0.541465	5.90619	10.8955	0.000963972	0.0127072
ENSMUSG00000025026	Add3	0.538448	7.36563	9.77812	0.001766	0.0199941
ENSMUSG00000074825	Itpripl1	0.536288	5.00044	7.67324	0.00560458	0.0436061
ENSMUSG00000028756	Pink1	0.536035	5.74791	10.1901	0.00141194	0.0168521
ENSMUSG00000029192	Tbc1d14	0.534613	6.66586	10.9426	0.0009398	0.012484
ENSMUSG00000048249	Crebrf	0.533753	6.43024	10.2157	0.00139249	0.0167149
ENSMUSG00000031133	Arhgef6	0.532489	7.37181	8.03501	0.00458818	0.0378918
ENSMUSG00000027189	Trim44	0.532209	6.04543	8.98323	0.00272469	0.0266243
ENSMUSG00000033697	Arhgap39	0.531027	5.70957	7.64939	0.00567916	0.0438894
ENSMUSG00000002395	Use1	0.530931	5.42093	9.81929	0.00172691	0.0196375
ENSMUSG00000040253	Gbp7	0.527631	6.42715	8.08594	0.00446099	0.0372581
ENSMUSG00000036822	Topors	0.527575	6.82435	17.3276	3.14582e-05	0.000963104
ENSMUSG00000008384	Sertad1	0.525411	6.14424	10.0182	0.00155003	0.0180221
ENSMUSG00000064043	Trerf1	0.525154	7.23595	7.72352	0.00545061	0.0426535
ENSMUSG00000048756	Foxo3	0.520121	7.05773	12.9308	0.000323227	0.00544748
ENSMUSG00000006281	Tep1	0.517528	6.97444	12.4583	0.000416149	0.00661491
ENSMUSG00000037552	Plekhg2	0.514676	7.9848	9.45818	0.0021021	0.0223523
ENSMUSG00000031627	Irf2	0.513642	6.37738	12.2739	0.000459342	0.00710504
ENSMUSG00000028708	Mknk1	0.513576	6.26223	8.10797	0.0044071	0.0369868
ENSMUSG00000026737	Pip4k2a	0.511614	7.34828	10.6885	0.00107802	0.0138748
ENSMUSG00000021608	Lpcat1	0.506193	5.17135	8.55667	0.00344258	0.0314698
ENSMUSG00000031880	Rrad	0.50581	3.91615	7.79379	0.0052426	0.0415712
ENSMUSG00000074886	Grk6	0.504998	5.70145	7.50469	0.00615384	0.0465497
ENSMUSG00000048118	Arid4a	0.503206	7.34342	11.7177	0.000619095	0.00903583
ENSMUSG00000006782	Cnp	0.501571	4.98767	9.50709	0.0020468	0.0219308
ENSMUSG00000020883	Fbxl20	0.498394	5.52228	8.25948	0.00405396	0.0349355
ENSMUSG00000032598	Nckipsd	0.497763	4.23388	7.61924	0.00577489	0.0444963
ENSMUSG00000061607	Mdc1	0.491714	5.88767	10.9219	0.000950347	0.0125757
ENSMUSG00000029191	Rfc1	0.489905	5.39614	10.4325	0.00123818	0.015307
ENSMUSG00000015133	Lrrk1	0.489205	6.29657	9.4597	0.00210036	0.0223523
ENSMUSG00000027475	Kif3b	0.488698	5.70511	8.45225	0.00364593	0.0326933
ENSMUSG00000041415	Dicer1	0.481644	5.98145	11.4853	0.000701497	0.00993036
ENSMUSG00000075595	Zfp652	0.480781	6.97416	10.3395	0.00130216	0.0159465
ENSMUSG00000035632	Cnot3	0.480439	5.52964	9.19752	0.00242343	0.0246342
ENSMUSG00000026034	Clk1	0.480436	8.35362	11.0836	0.000870955	0.0117967
ENSMUSG00000028675	Pnrc2	0.479746	5.68187	7.73124	0.00542736	0.0425898
ENSMUSG00000039852	Rere	0.477967	7.80731	13.2791	0.000268375	0.00481307
ENSMUSG00000062901	Klhl24	0.474474	5.94807	10.0107	0.00155636	0.0180604
ENSMUSG00000005534	Insr	0.472263	6.36603	7.50811	0.00614217	0.0464954
ENSMUSG00000026634	Angel2	0.471908	4.56797	8.18962	0.00421307	0.0359157
ENSMUSG00000022010	Tsc22d1	0.471893	6.41059	11.0537	0.000885122	0.0118981
ENSMUSG00000053754	Chd8	0.468465	6.86617	11.0632	0.000880595	0.0118806
ENSMUSG00000058099	Nfam1	0.46613	6.95828	11.7745	0.000600475	0.00881378
ENSMUSG00000006800	Sulf2	0.464661	8.12263	8.02373	0.00461684	0.0380982
ENSMUSG00000040029	Ipo8	0.463082	5.35989	9.20656	0.0024115	0.0245371
ENSMUSG00000043909	Trp53bp1	0.461455	4.98083	7.55459	0.00598574	0.0457125
ENSMUSG00000014418	Hps5	0.460829	5.93944	7.89392	0.00496011	0.0398644
ENSMUSG00000040848	Sft2d2	0.459284	6.89152	11.9134	0.00055732	0.00828612
ENSMUSG00000020380	Rad50	0.459177	5.3298	8.37016	0.00381433	0.033592
ENSMUSG00000027272	Ubr1	0.458716	5.583	7.97857	0.00473342	0.0388741
ENSMUSG00000043535	Setx	0.451121	6.71359	7.87162	0.00502168	0.0401889
ENSMUSG00000047036	Zfp445	0.447454	4.90351	7.79393	0.00524221	0.0415712
ENSMUSG00000031216	Stard8	0.447102	7.46756	8.20212	0.00418414	0.0357499
ENSMUSG00000039158	Akna	0.446258	7.17361	10.9237	0.000949409	0.0125757
ENSMUSG00000062908	Acadm	0.445778	5.15341	9.3735	0.00220145	0.0230863
ENSMUSG00000021978	Extl3	0.445477	5.35347	7.74911	0.0053739	0.0422883
ENSMUSG00000036893	Ehmt1	0.444765	5.86617	8.21381	0.00415727	0.0356416
ENSMUSG00000064090	Vrk2	0.44156	5.15089	8.083	0.00446824	0.0372581
ENSMUSG00000019961	Tmpo	0.441045	5.8197	8.10163	0.00442254	0.0370562
ENSMUSG00000001288	Rarg	0.43971	5.64761	8.92717	0.00280959	0.0272736
ENSMUSG00000021192	Golga5	0.439129	5.22235	7.60344	0.0058257	0.0447878
ENSMUSG00000027763	Mbnl1	0.438526	9.12744	7.90335	0.00493433	0.0397789
ENSMUSG00000020923	Ubtf	0.437214	6.49764	9.73209	0.00181078	0.0202976
ENSMUSG00000042129	Rassf4	0.436869	8.92182	10.3816	0.00127274	0.0156508
ENSMUSG00000033285	Wdr3	0.436143	5.20117	7.71563	0.00547448	0.0427547
ENSMUSG00000078429	Ctdsp2	0.434014	6.55507	7.39222	0.00655065	0.048627
ENSMUSG00000029501	Ankle2	0.421684	6.01566	7.66459	0.00563151	0.0436843
ENSMUSG00000026126	Ptpn18	0.42007	5.67935	7.78178	0.00527757	0.0417525
ENSMUSG00000072501	Phf20l1	0.412843	6.34306	7.47679	0.00624996	0.0470018
ENSMUSG00000055053	Nfic	0.411804	6.90911	8.1725	0.00425302	0.0361828
ENSMUSG00000049106	Dcaf5	0.405004	5.57925	7.66801	0.00562085	0.0436843
ENSMUSG00000032089	Il10ra	0.402427	7.83914	9.0554	0.00261921	0.0259861
ENSMUSG00000028552	Eps15	0.400105	7.96562	9.49754	0.00205747	0.0219718
ENSMUSG00000055670	Zzef1	0.3958	7.08278	7.7014	0.00551779	0.0430279
ENSMUSG00000090733	Rps27	0.395571	6.66365	8.88556	0.00287434	0.0276943
ENSMUSG00000024219	Anks1	0.381564	6.58707	7.53483	0.00605175	0.0460128
ENSMUSG00000091337	Eid1	0.372484	6.51118	9.58247	0.00196444	0.0213754
ENSMUSG00000020349	Ppp2ca	-0.340277	8.44372	7.5956	0.0058511	0.0449497
ENSMUSG00000035247	Hectd1	-0.34619	8.18534	8.28521	0.00399693	0.0347273
ENSMUSG00000006299	Aamp	-0.357623	6.86483	7.53566	0.00604894	0.0460128
ENSMUSG00000020271	Fbxw11	-0.357954	6.73244	7.56086	0.00596497	0.045674
ENSMUSG00000003437	Paf1	-0.358156	7.00998	8.5686	0.0034201	0.031403
ENSMUSG00000022263	Trio	-0.358464	8.08791	9.1391	0.00250204	0.0252104
ENSMUSG00000041720	Pi4ka	-0.358623	6.9872	7.56445	0.00595309	0.0456654
ENSMUSG00000024456	Diaph1	-0.363728	9.16187	8.08565	0.00446172	0.0372581
ENSMUSG00000059182	Skap2	-0.365316	6.92944	7.94765	0.00481498	0.0393179
ENSMUSG00000010608	Rbm25	-0.366494	8.45089	7.62388	0.00576004	0.044415
ENSMUSG00000070056	Mfhas1	-0.366969	6.17342	7.80914	0.00519827	0.0413344
ENSMUSG00000049550	Clip1	-0.368494	7.26138	8.69579	0.00318945	0.0298683
ENSMUSG00000032803	Cdv3	-0.373575	6.21045	8.2792	0.00401018	0.0347357
ENSMUSG00000062203	Gspt1	-0.375154	6.88297	8.45043	0.00364957	0.0326977
ENSMUSG00000030096	Slc6a6	-0.376862	9.2459	8.3279	0.00390408	0.0342078
ENSMUSG00000063550	Nup98	-0.378209	7.95267	7.89578	0.00495504	0.0398644
ENSMUSG00000058013	2019-09-11	-0.379639	7.84126	8.57166	0.00341436	0.031403
ENSMUSG00000001924	Uba1	-0.380299	7.52784	7.7904	0.00525245	0.0416174
ENSMUSG00000015149	Sirt2	-0.382938	6.17889	7.7995	0.00522607	0.0415037
ENSMUSG00000028879	Stx12	-0.383068	6.48913	7.95582	0.00479331	0.0392414
ENSMUSG00000037965	Zc3h7a	-0.384407	7.54243	8.39582	0.00376084	0.0332626
ENSMUSG00000027012	Dync1i2	-0.384514	6.89339	7.521	0.00609838	0.0462315
ENSMUSG00000033721	Vav3	-0.385677	7.01009	7.34604	0.00672108	0.0496075
ENSMUSG00000033161	Atp1a1	-0.388139	9.48796	8.25256	0.00406946	0.0350339
ENSMUSG00000034158	Lrrc58	-0.392435	6.98446	7.90859	0.00492007	0.0397446
ENSMUSG00000024687	Osbp	-0.393103	6.54687	7.36214	0.00666115	0.0492706
ENSMUSG00000027193	Api5	-0.393741	6.12597	7.44926	0.00634626	0.0474544
ENSMUSG00000032435	Dync1li1	-0.394142	6.12842	8.41784	0.00371557	0.0330032
ENSMUSG00000002111	Spi1	-0.394932	7.79676	9.68811	0.00185464	0.0204898
ENSMUSG00000049323	Smcr8	-0.395053	7.8853	9.01176	0.00268248	0.0263362
ENSMUSG00000032412	Atp1b3	-0.397271	6.90008	8.15902	0.00428476	0.0363432
ENSMUSG00000055436	Srsf11	-0.397468	7.59398	8.55205	0.00345133	0.0315128
ENSMUSG00000031696	Vps35	-0.397775	7.18445	8.81596	0.00298607	0.0284791
ENSMUSG00000024163	Mapk8ip3	-0.399812	6.66735	8.23877	0.00410049	0.0352424
ENSMUSG00000079477	Rab7	-0.400206	7.69542	8.0688	0.0045034	0.0374607
ENSMUSG00000029313	Aff1	-0.400433	9.17772	9.44602	0.00211607	0.0224356
ENSMUSG00000040021	Lats1	-0.401232	6.40578	7.6518	0.00567157	0.0438635
ENSMUSG00000032536	Trak1	-0.401928	7.56868	7.4491	0.00634682	0.0474544
ENSMUSG00000031701	Dnaja2	-0.402419	7.23325	7.93936	0.00483709	0.0393179
ENSMUSG00000032577	Mapkapk3	-0.404812	6.15824	9.04125	0.00263955	0.0261629
ENSMUSG00000004508	Gab2	-0.406035	6.93415	8.31222	0.00393793	0.0343879
ENSMUSG00000052310	Slc39a1	-0.406942	5.99307	8.04698	0.00455795	0.0377326
ENSMUSG00000024298	Zfp871	-0.407782	5.41875	7.80828	0.00520075	0.0413344
ENSMUSG00000021840	Mapk1ip1l	-0.407959	5.95696	8.50073	0.00355004	0.0321398
ENSMUSG00000036391	Sec24a	-0.408367	6.24759	7.41637	0.00646332	0.0482134
ENSMUSG00000029203	Ube2k	-0.412009	5.91569	7.71904	0.00546414	0.0427061
ENSMUSG00000026219	Trip12	-0.413102	8.70575	10.1381	0.00145236	0.0172153
ENSMUSG00000047714	Ppp1r2	-0.414124	5.43064	8.32394	0.0039126	0.0342245
ENSMUSG00000022808	Snx4	-0.414479	5.95131	8.60074	0.00336026	0.0309911
ENSMUSG00000030536	Iqgap1	-0.415723	10.8131	10.6033	0.00112884	0.0143681
ENSMUSG00000038855	Itpkb	-0.418387	8.02868	8.80199	0.00300901	0.0286452
ENSMUSG00000036180	Gatad2a	-0.418744	7.01872	7.66556	0.00562847	0.0436843
ENSMUSG00000064210	Ano6	-0.419333	7.62021	8.05516	0.00453743	0.0376428
ENSMUSG00000026728	Vim	-0.419724	12.1132	8.38971	0.0037735	0.0333214
ENSMUSG00000040565	Btaf1	-0.420655	7.92115	7.37299	0.00662108	0.0490093
ENSMUSG00000011877	Git1	-0.42272	6.31671	8.63089	0.00330509	0.030564
ENSMUSG00000028413	B4galt1	-0.425268	6.74284	9.64681	0.00189681	0.0208146
ENSMUSG00000026509	Capn2	-0.426121	8.37086	9.70809	0.00183459	0.0203913
ENSMUSG00000020821	Kif1c	-0.426256	7.41181	7.96477	0.00476965	0.0390806
ENSMUSG00000028249	Sdcbp	-0.429792	9.16498	8.44196	0.0036666	0.0328218
ENSMUSG00000020290	Xpo1	-0.432055	6.83833	8.90691	0.00284093	0.0274747
ENSMUSG00000029104	Htt	-0.432419	7.39403	12.3332	0.000444971	0.00692415
ENSMUSG00000037824	Tspan14	-0.432982	6.0354	8.88244	0.00287926	0.0277159
ENSMUSG00000026202	Tuba4a	-0.433381	5.72318	8.47699	0.00359668	0.0324235
ENSMUSG00000024014	Pim1	-0.434108	9.41189	9.67961	0.00186325	0.0204898
ENSMUSG00000022971	Ifnar2	-0.43514	6.32934	7.9484	0.00481299	0.0393179
ENSMUSG00000071072	Ptges3	-0.435194	6.10074	9.09505	0.00256302	0.0256005
ENSMUSG00000023075	Akirin1	-0.43595	5.88145	8.66854	0.00323751	0.0301818
ENSMUSG00000030602	Pak4	-0.436086	7.29415	9.97934	0.00158306	0.0182912
ENSMUSG00000035158	Mitf	-0.437585	6.82723	9.63161	0.00191257	0.0209468
ENSMUSG00000042719	Naa25	-0.440059	4.96525	7.40157	0.0065167	0.0485143
ENSMUSG00000019804	Snx3	-0.440623	7.14022	9.30303	0.00228775	0.0236264
ENSMUSG00000024359	Hspa9	-0.441589	7.46898	11.6331	0.000647886	0.00935029
ENSMUSG00000028277	Ube2j1	-0.441627	6.05711	9.89726	0.00165525	0.0190105
ENSMUSG00000039208	Metrnl	-0.442406	6.94792	9.43321	0.00213091	0.0225236
ENSMUSG00000024696	Lpxn	-0.442853	6.42567	7.48171	0.0062329	0.0469582
ENSMUSG00000031007	Atp6ap2	-0.4447	6.82161	11.0709	0.000876913	0.0118463
ENSMUSG00000022983	Scaf4	-0.44498	7.12358	11.1713	0.00083074	0.0113883
ENSMUSG00000021819	Zswim8	-0.445023	6.76211	8.47279	0.00360498	0.0324386
ENSMUSG00000046876	Atxn1	-0.446481	5.65629	9.26595	0.00233454	0.0239661
ENSMUSG00000030748	Il4ra	-0.446799	9.0323	8.831	0.00296155	0.0283498
ENSMUSG00000040943	Tet2	-0.446993	8.03453	10.0681	0.00150855	0.017639
ENSMUSG00000005204	Senp3	-0.447362	6.06339	10.0408	0.00153107	0.0178619
ENSMUSG00000024826	Dpf2	-0.447555	5.19617	7.61229	0.00579719	0.0446186
ENSMUSG00000020922	Lsm12	-0.447611	5.32333	7.91764	0.00489551	0.039608
ENSMUSG00000027007	Itprid2	-0.448555	8.40068	11.8436	0.000578598	0.00851683
ENSMUSG00000031960	Aars	-0.451233	5.97804	8.42455	0.00370187	0.0329462
ENSMUSG00000045427	Hnrnph2	-0.451892	5.9527	8.71673	0.00315303	0.0296076
ENSMUSG00000030447	Cyfip1	-0.453196	8.41415	12.1716	0.000485236	0.00743907
ENSMUSG00000073982	Rhog	-0.453494	6.81192	7.65513	0.00566112	0.0438155
ENSMUSG00000001995	Sipa1l2	-0.453767	6.08311	9.38704	0.00218524	0.02305
ENSMUSG00000038467	Chmp4b	-0.455163	7.92918	8.75258	0.00309164	0.0292167
ENSMUSG00000027787	Nmd3	-0.455728	5.1529	7.89329	0.00496186	0.0398644
ENSMUSG00000042272	Sestd1	-0.459183	6.94742	10.49	0.00120023	0.0149819
ENSMUSG00000022533	Atp13a3	-0.459247	7.97869	10.4651	0.00121648	0.01513
ENSMUSG00000018765	Fxr2	-0.459258	5.58902	8.85234	0.00292713	0.0280723
ENSMUSG00000050565	Tor1aip2	-0.460913	7.10589	8.14846	0.00430976	0.0365253
ENSMUSG00000025613	Cct8	-0.461561	6.40546	9.73798	0.001805	0.0202976
ENSMUSG00000026177	Slc11a1	-0.463113	8.14863	9.37031	0.00220528	0.0230894
ENSMUSG00000041959	S100a10	-0.463365	8.08216	12.089	0.000507208	0.0077185
ENSMUSG00000056952	Tatdn2	-0.464247	6.88559	10.6812	0.00108232	0.0139129
ENSMUSG00000027712	Anxa5	-0.465484	8.30345	9.37305	0.00220199	0.0230863
ENSMUSG00000005312	Ubqln1	-0.465782	6.45666	9.3499	0.00222998	0.0232385
ENSMUSG00000002699	Lcp2	-0.47036	8.1107	14.019	0.000180977	0.00354687
ENSMUSG00000055013	Agap1	-0.470368	6.37522	9.00657	0.0026901	0.026361
ENSMUSG00000000290	Itgb2	-0.473091	9.41423	7.32986	0.00678184	0.0499136
ENSMUSG00000020120	Plek	-0.474158	10.6592	8.43376	0.00368318	0.0328565
ENSMUSG00000021036	Sptlc2	-0.474342	7.02094	8.17224	0.00425363	0.0361828
ENSMUSG00000025647	Shisa5	-0.476379	7.01191	8.54547	0.00346384	0.0315663
ENSMUSG00000021140	Pcnx	-0.478504	6.30871	10.9041	0.000959503	0.0126806
ENSMUSG00000058835	Abi1	-0.478694	7.64887	14.7027	0.000125865	0.00279496
ENSMUSG00000007458	M6pr	-0.479873	7.15398	9.03237	0.00265241	0.0261651
ENSMUSG00000017765	Slc12a4	-0.480247	5.17459	9.17132	0.00245837	0.0248703
ENSMUSG00000033499	Larp4b	-0.482536	7.39325	13.8295	0.000200169	0.00386446
ENSMUSG00000021866	Anxa11	-0.482601	5.77335	8.02142	0.00462272	0.0381163
ENSMUSG00000041836	Ptpre	-0.483053	7.47158	9.725	0.00181778	0.0202976
ENSMUSG00000026159	Agfg1	-0.483684	6.75983	8.11696	0.0043853	0.0369286
ENSMUSG00000026003	Acadl	-0.485331	5.83489	8.32494	0.00391044	0.0342245
ENSMUSG00000025017	Pik3ap1	-0.485362	8.20037	8.33997	0.00387822	0.0340389
ENSMUSG00000031729	Ist1	-0.487225	7.2704	12.948	0.000320267	0.0054241
ENSMUSG00000020260	Pofut2	-0.491303	5.36842	11.2187	0.000809791	0.011173
ENSMUSG00000049130	C5ar1	-0.491328	8.39848	8.03921	0.00457755	0.0378342
ENSMUSG00000027775	Mfsd1	-0.492029	7.36423	7.93943	0.0048369	0.0393179
ENSMUSG00000031441	Atp11a	-0.493874	6.27671	10.2409	0.00137364	0.0165236
ENSMUSG00000003847	Nfat5	-0.496528	8.7229	13.2954	0.000266051	0.00477968
ENSMUSG00000030894	Tpp1	-0.497463	7.21777	10.7023	0.00107001	0.0137888
ENSMUSG00000021929	Kpna3	-0.497478	6.20997	9.76256	0.00178102	0.0201201
ENSMUSG00000060904	Arl1	-0.49959	5.16635	9.17074	0.00245915	0.0248703
ENSMUSG00000037957	Wdr20	-0.499836	4.672	7.50928	0.00613821	0.0464954
ENSMUSG00000022673	Mcm4	-0.499999	4.73284	8.54245	0.00346958	0.0315663
ENSMUSG00000029229	Chic2	-0.501605	5.53553	9.16931	0.00246107	0.0248703
ENSMUSG00000005732	Ranbp1	-0.502497	5.18836	8.05274	0.00454348	0.0376428
ENSMUSG00000092060	Bend4	-0.504412	5.02433	10.3626	0.00128596	0.0157668
ENSMUSG00000053716	Dusp7	-0.504755	5.85395	13.4679	0.000242677	0.00446043
ENSMUSG00000029407	Uso1	-0.508866	7.14998	8.60656	0.00334954	0.0309474
ENSMUSG00000011960	Ccnt1	-0.510216	6.50762	14.3342	0.000153057	0.00317635
ENSMUSG00000033306	Lpp	-0.511125	6.97159	8.39855	0.00375521	0.0332412
ENSMUSG00000037580	Gch1	-0.51119	5.90042	11.8575	0.000574299	0.00848979
ENSMUSG00000022139	Mbnl2	-0.511585	7.78727	15.5659	7.96773e-05	0.00203726
ENSMUSG00000003200	Sh3gl1	-0.511618	5.53491	11.6999	0.000625024	0.00910057
ENSMUSG00000025332	Kdm5c	-0.512269	6.63557	12.2501	0.000465221	0.00717452
ENSMUSG00000004317	Clcn5	-0.512432	6.91197	13.3972	0.000252005	0.00458303
ENSMUSG00000028849	Map7d1	-0.514358	8.95239	14.3652	0.000150556	0.00315375
ENSMUSG00000042700	Sipa1l1	-0.514435	6.74031	13.7342	0.000210585	0.00402796
ENSMUSG00000001441	Npepps	-0.514665	6.20073	14.3219	0.000154065	0.00318853
ENSMUSG00000040659	Efhd2	-0.514834	8.96592	11.454	0.000713401	0.010064
ENSMUSG00000029528	Pxn	-0.515905	8.08187	13.9965	0.000183156	0.00357603
ENSMUSG00000031422	Morf4l2	-0.517657	6.0872	9.63129	0.0019129	0.0209468
ENSMUSG00000066036	Ubr4	-0.517676	9.25455	13.2541	0.000271977	0.00485709
ENSMUSG00000030056	Isy1	-0.518124	5.39313	7.45107	0.00633988	0.0474544
ENSMUSG00000028381	Ugcg	-0.519573	7.33184	8.03984	0.00457597	0.0378342
ENSMUSG00000004085	Map3k20	-0.52035	5.47545	11.6022	0.000658747	0.00943238
ENSMUSG00000034254	Agpat1	-0.520967	4.75422	8.42411	0.00370278	0.0329462
ENSMUSG00000005371	Fbxo11	-0.52296	8.02505	10.4573	0.00122165	0.0151668
ENSMUSG00000031447	Lamp1	-0.523728	9.72657	7.88806	0.00497621	0.0399487
ENSMUSG00000029175	Slc35f6	-0.524093	5.98415	7.76413	0.00532939	0.0420019
ENSMUSG00000028207	Asph	-0.524513	7.0556	9.81993	0.00172631	0.0196375
ENSMUSG00000030105	Arl8b	-0.525366	7.09082	13.216	0.000277571	0.00490155
ENSMUSG00000019951	Uhrf1bp1l	-0.525402	6.59712	14.0245	0.000180442	0.00354687
ENSMUSG00000046962	Zbtb21	-0.527603	5.90458	10.3095	0.00132344	0.0161117
ENSMUSG00000030199	Etv6	-0.529817	7.34523	14.6323	0.000130653	0.00286839
ENSMUSG00000028035	Dnajb4	-0.53005	6.25449	8.99519	0.00270691	0.0264755
ENSMUSG00000021814	Anxa7	-0.53016	6.24123	9.92415	0.00163125	0.0187643
ENSMUSG00000027351	Spred1	-0.530858	8.09422	8.20308	0.00418194	0.0357499
ENSMUSG00000016528	Mapkapk2	-0.530887	8.79167	18.2745	1.9125e-05	0.000653154
ENSMUSG00000020115	Tbk1	-0.531485	6.89757	15.754	7.21363e-05	0.00188027
ENSMUSG00000002741	Ykt6	-0.531965	5.20747	7.55508	0.00598411	0.0457125
ENSMUSG00000060147	Serpinb6a	-0.532004	7.35058	8.28817	0.00399042	0.0346999
ENSMUSG00000040713	Creg1	-0.532346	7.16141	8.43741	0.0036758	0.0328565
ENSMUSG00000026426	Arl8a	-0.532383	6.96839	14.6401	0.000130113	0.00286471
ENSMUSG00000038774	Ascc3	-0.533179	7.29825	14.3915	0.00014847	0.00314829
ENSMUSG00000005575	Ube2m	-0.535215	5.19347	9.88492	0.00166639	0.0190961
ENSMUSG00000045671	Spred2	-0.536356	4.77032	8.11868	0.00438114	0.0369286
ENSMUSG00000026482	Rgl1	-0.536413	9.61034	9.11206	0.0025393	0.0254866
ENSMUSG00000002250	Ppard	-0.537284	6.09252	9.03554	0.00264781	0.0261651
ENSMUSG00000026970	Rbms1	-0.541039	8.10477	18.019	2.18708e-05	0.00072076
ENSMUSG00000037410	Tbc1d2b	-0.541221	7.06596	10.1186	0.00146779	0.0173009
ENSMUSG00000073643	Wdfy1	-0.541868	4.44507	8.16355	0.00427407	0.0362822
ENSMUSG00000031555	Adam9	-0.542475	8.19369	16.6723	4.44245e-05	0.00128769
ENSMUSG00000042331	Specc1	-0.546033	6.4987	15.9382	6.54428e-05	0.00175897
ENSMUSG00000062593	Gm49339	-0.548016	9.37119	12.6537	0.000374818	0.00610807
ENSMUSG00000017132	Cyth1	-0.548535	7.99105	14.8376	0.000117174	0.00265903
ENSMUSG00000026977	2019-03-07	-0.548585	7.22595	17.0684	3.60582e-05	0.00108079
ENSMUSG00000085148	Mir22hg	-0.549286	6.44438	9.52137	0.00203093	0.0218236
ENSMUSG00000036611	Eepd1	-0.549631	4.95668	8.49531	0.00356064	0.0322076
ENSMUSG00000024587	Nars	-0.549733	6.8921	15.4271	8.57496e-05	0.00214003
ENSMUSG00000090213	Tmem189	-0.550127	6.69009	9.5593	0.00198939	0.0215562
ENSMUSG00000028136	Snx27	-0.551017	6.24599	10.8823	0.000970879	0.012782
ENSMUSG00000044340	Phlpp1	-0.551621	5.43164	11.6374	0.000646375	0.00934175
ENSMUSG00000040007	Bahd1	-0.551623	5.35203	7.71336	0.00548136	0.0427761
ENSMUSG00000042197	Zfp451	-0.552083	6.38125	15.8329	6.91894e-05	0.00183583
ENSMUSG00000019122	Ccl9	-0.552498	9.32855	9.07585	0.00259007	0.0257712
ENSMUSG00000025190	Got1	-0.553684	6.52463	10.2933	0.00133517	0.0162354
ENSMUSG00000020015	Cdk17	-0.553797	5.89442	12.1715	0.000485251	0.00743907
ENSMUSG00000037935	Smarce1	-0.554165	5.2757	8.51756	0.00351736	0.0319277
ENSMUSG00000056145	AI504432	-0.555645	6.12318	10.1391	0.00145157	0.0172153
ENSMUSG00000040430	Pitpnc1	-0.555998	6.42099	11.6305	0.000648774	0.00935029
ENSMUSG00000026827	Gpd2	-0.557163	5.49795	12.3631	0.000437901	0.00686576
ENSMUSG00000024659	Anxa1	-0.55729	8.06991	9.23603	0.00237299	0.0242406
ENSMUSG00000028452	Vcp	-0.557588	7.17303	13.2491	0.000272707	0.00485709
ENSMUSG00000026317	Cln8	-0.55765	7.61737	14.1845	0.00016573	0.00335611
ENSMUSG00000037253	Mex3c	-0.558726	6.78236	13.5877	0.000227668	0.00426024
ENSMUSG00000023067	Cdkn1a	-0.55873	7.97193	15.1679	9.83589e-05	0.00236702
ENSMUSG00000028917	Plekhm2	-0.559406	7.14425	9.42617	0.00213911	0.0225873
ENSMUSG00000040297	Suco	-0.559721	7.12708	14.1116	0.000172277	0.00343115
ENSMUSG00000031504	Rab20	-0.561179	5.93146	9.33689	0.00224586	0.0233569
ENSMUSG00000004043	Stat5a	-0.561697	5.28906	8.90029	0.00285125	0.0275488
ENSMUSG00000040774	Cept1	-0.561783	5.15494	9.61913	0.0019256	0.020997
ENSMUSG00000040249	Lrp1	-0.56795	11.2638	9.10502	0.00254908	0.0255352
ENSMUSG00000027176	Cstf3	-0.570205	5.42655	12.594	0.000386978	0.00625695
ENSMUSG00000036698	Ago2	-0.570361	8.07852	18.5812	1.62819e-05	0.000569206
ENSMUSG00000027035	Cers6	-0.570762	7.05129	12.005	0.000530581	0.00794567
ENSMUSG00000061244	Exoc5	-0.571527	7.05748	10.5232	0.00117886	0.0147728
ENSMUSG00000028437	Ubap1	-0.573216	6.50436	12.3581	0.000439083	0.00687387
ENSMUSG00000031709	Tbc1d9	-0.57361	7.30966	18.1479	2.04398e-05	0.000686889
ENSMUSG00000020841	Cpd	-0.574666	7.45613	15.2181	9.57792e-05	0.00232113
ENSMUSG00000051391	Ywhag	-0.57512	7.867	16.5943	4.62893e-05	0.00131956
ENSMUSG00000029171	Pgm2	-0.57531	5.29888	9.82667	0.00171999	0.0196019
ENSMUSG00000027175	Tcp11l1	-0.57539	4.71704	8.10984	0.00440256	0.0369787
ENSMUSG00000029401	Rilpl2	-0.57567	6.94541	7.73539	0.0054149	0.0425462
ENSMUSG00000038518	Jarid2	-0.576078	7.87068	12.369	0.000436521	0.00685451
ENSMUSG00000036534	Slc38a7	-0.576532	5.7509	13.5077	0.000237583	0.004395
ENSMUSG00000027944	Hax1	-0.579241	3.83689	7.5604	0.00596646	0.045674
ENSMUSG00000030662	Ipo5	-0.579971	6.85317	18.3108	1.87636e-05	0.000642934
ENSMUSG00000034390	Cmip	-0.580255	7.85063	12.5407	0.000398174	0.00638808
ENSMUSG00000026353	Ubxn4	-0.582516	7.23273	13.3159	0.000263166	0.00474432
ENSMUSG00000035199	Arl6ip5	-0.582568	5.8407	15.4617	8.41937e-05	0.0021198
ENSMUSG00000002897	Il17ra	-0.583959	7.57736	15.0758	0.000103281	0.00245128
ENSMUSG00000028719	Cmpk1	-0.585319	6.13415	14.6297	0.000130835	0.00286839
ENSMUSG00000044477	Zfand3	-0.585423	6.5242	20.2602	6.75926e-06	0.000295126
ENSMUSG00000089672	NA	-0.587607	9.70945	10.1844	0.00141633	0.0168656
ENSMUSG00000053819	Camk2d	-0.589121	6.24485	8.56228	0.00343199	0.0314285
ENSMUSG00000054293	P2ry10b	-0.589458	4.21689	10.3901	0.00126691	0.0156072
ENSMUSG00000022841	Ap2m1	-0.590272	6.53086	16.3023	5.39979e-05	0.00150207
ENSMUSG00000079442	St6galnac4	-0.590914	6.72094	16.7024	4.37251e-05	0.00127097
ENSMUSG00000034854	Mfsd12	-0.592105	6.08266	11.0191	0.000901771	0.0120407
ENSMUSG00000023460	Rab12	-0.592154	5.87423	9.36194	0.00221537	0.0231329
ENSMUSG00000030530	Furin	-0.59225	9.17551	21.1111	4.33414e-06	0.000212558
ENSMUSG00000027613	Eif6	-0.593333	5.73962	7.97262	0.004749	0.0389712
ENSMUSG00000038658	Ric1	-0.593421	6.69206	14.3562	0.000151284	0.0031626
ENSMUSG00000024583	Txnl1	-0.594251	5.45893	10.3909	0.00126639	0.0156072
ENSMUSG00000019055	Plod1	-0.595174	6.38259	11.6991	0.00062529	0.00910057
ENSMUSG00000025351	Cd63	-0.597612	7.3054	13.0332	0.000306023	0.00522859
ENSMUSG00000062373	Tmem65	-0.598545	5.50504	10.2483	0.00136813	0.0165197
ENSMUSG00000001910	Nacc1	-0.599343	5.89712	9.72047	0.00182227	0.0203199
ENSMUSG00000021114	Atp6v1d	-0.600248	6.28474	9.97851	0.00158378	0.0182912
ENSMUSG00000041390	Mdfic	-0.601126	7.68511	12.0947	0.000505659	0.00771019
ENSMUSG00000031609	Sap30	-0.603304	5.96116	15.7918	7.07074e-05	0.00185706
ENSMUSG00000066278	Vps37b	-0.604344	6.60909	7.63264	0.00573215	0.0442328
ENSMUSG00000022848	Slc49a4	-0.604994	6.67553	11.433	0.000721503	0.0101442
ENSMUSG00000026655	Fam107b	-0.605294	6.81749	9.53914	0.00201136	0.0217363
ENSMUSG00000006301	Tmbim1	-0.606264	7.59031	9.45527	0.00210543	0.0223523
ENSMUSG00000035385	Ccl2	-0.606762	8.78503	14.5625	0.000135584	0.00295063
ENSMUSG00000030872	Gga2	-0.607102	4.26331	7.7308	0.00542867	0.0425898
ENSMUSG00000021116	Eif2s1	-0.608293	5.61309	12.6338	0.000378843	0.00616394
ENSMUSG00000020300	Cpeb4	-0.611789	8.00067	15.2432	9.45155e-05	0.00229952
ENSMUSG00000026014	Raph1	-0.612314	8.10342	15.0287	0.000105887	0.00249594
ENSMUSG00000007812	Zfp655	-0.612554	6.91919	11.5687	0.000670719	0.00957324
ENSMUSG00000014867	Surf4	-0.614105	6.71682	12.0707	0.000512199	0.00778302
ENSMUSG00000035310	Lin54	-0.614698	6.45949	12.4427	0.000419624	0.00665992
ENSMUSG00000035954	Dock4	-0.614996	5.94213	13.1898	0.000281481	0.00495368
ENSMUSG00000041268	Dmxl2	-0.6156	6.79666	10.3694	0.0012812	0.015727
ENSMUSG00000026229	Psmd1	-0.616133	6.78744	13.122	0.000291853	0.00506728
ENSMUSG00000025192	Entpd7	-0.61614	5.9395	7.47977	0.00623962	0.0469582
ENSMUSG00000034247	Plekhm1	-0.616819	6.5785	14.8765	0.000114785	0.00263369
ENSMUSG00000016619	Nup50	-0.617316	6.15791	13.8094	0.000202324	0.00389154
ENSMUSG00000028367	Txn1	-0.618341	5.21716	9.38525	0.00218739	0.02305
ENSMUSG00000073489	Ifi204	-0.6205	8.46803	10.8712	0.000976712	0.0128274
ENSMUSG00000039105	Atp6v1g1	-0.625352	4.94277	9.50395	0.0020503	0.0219405
ENSMUSG00000035969	Rusc2	-0.625931	6.09435	10.0867	0.00149346	0.0175021
ENSMUSG00000039318	Rab3gap2	-0.626483	7.5438	18.7464	1.49303e-05	0.000529353
ENSMUSG00000020048	Hsp90b1	-0.626497	9.85325	8.05767	0.00453114	0.037631
ENSMUSG00000067931	Zfp948	-0.626865	3.973	7.65788	0.0056525	0.0437815
ENSMUSG00000038437	Mllt6	-0.627271	7.65346	15.6302	7.70147e-05	0.00197955
ENSMUSG00000036155	Mgat5	-0.62905	6.69864	15.029	0.000105871	0.00249594
ENSMUSG00000023068	Nus1	-0.629406	6.02208	8.18942	0.00421353	0.0359157
ENSMUSG00000022122	Ednrb	-0.630203	8.31866	14.8586	0.000115876	0.00264116
ENSMUSG00000015766	Eps8	-0.630379	9.16662	14.3174	0.000154434	0.0031892
ENSMUSG00000034248	Slc25a37	-0.630444	6.13947	10.2419	0.00137289	0.0165236
ENSMUSG00000050708	Ftl1	-0.630991	10.6186	10.5525	0.00116034	0.0146251
ENSMUSG00000048120	Entpd1	-0.631552	8.18501	23.3539	1.3477e-06	8.30121e-05
ENSMUSG00000032231	Anxa2	-0.632874	8.69011	9.32036	0.00226622	0.0234978
ENSMUSG00000030591	Psmd8	-0.632887	6.40549	12.8261	0.000341812	0.00569263
ENSMUSG00000051510	Mafg	-0.633101	7.01354	16.0826	6.06375e-05	0.00164261
ENSMUSG00000031652	N4bp1	-0.634138	7.01144	7.94863	0.00481238	0.0393179
ENSMUSG00000022772	Senp5	-0.635719	5.27369	9.56555	0.00198263	0.0215055
ENSMUSG00000015243	Abca1	-0.635737	10.4521	13.5109	0.000237178	0.004395
ENSMUSG00000022529	Zfp263	-0.636988	6.52173	9.31723	0.00227009	0.0235145
ENSMUSG00000047539	Fbxo28	-0.637326	4.71784	12.0626	0.000514434	0.00779409
ENSMUSG00000023088	Abcc1	-0.638116	8.21658	20.5407	5.83752e-06	0.000261501
ENSMUSG00000022895	Ets2	-0.638427	8.6339	13.8137	0.000201858	0.0038898
ENSMUSG00000071708	Sms	-0.638564	4.28758	8.79949	0.00301314	0.0286581
ENSMUSG00000025503	Taldo1	-0.639484	6.55976	9.68328	0.00185952	0.0204898
ENSMUSG00000030104	Edem1	-0.639842	7.672	19.4827	1.01513e-05	0.000394907
ENSMUSG00000029467	Atp2a2	-0.64266	7.98866	14.8953	0.000113644	0.00261606
ENSMUSG00000034343	Ube2f	-0.643729	6.89265	19.534	9.88265e-06	0.00038737
ENSMUSG00000037012	Hk1	-0.644008	6.94947	26.793	2.26452e-07	2.00284e-05
ENSMUSG00000030595	Nfkbib	-0.648309	6.42489	20.6666	5.46606e-06	0.000253645
ENSMUSG00000024966	Stip1	-0.648931	6.17431	12.8362	0.000339985	0.00567447
ENSMUSG00000020097	Sgpl1	-0.651766	8.79713	16.9313	3.87578e-05	0.00114264
ENSMUSG00000026305	Lrrfip1	-0.651774	8.85287	22.6687	1.92478e-06	0.000109437
ENSMUSG00000020205	Phlda1	-0.652349	6.70941	18.2445	1.94283e-05	0.000658728
ENSMUSG00000037750	Fam222b	-0.652428	3.7973	8.81659	0.00298504	0.0284791
ENSMUSG00000042029	Ncapg2	-0.653149	5.24566	10.744	0.00104618	0.0135493
ENSMUSG00000032688	Malt1	-0.65325	7.42154	7.92052	0.00488773	0.039608
ENSMUSG00000054051	Ercc6	-0.653916	5.18341	11.8068	0.000590149	0.00867452
ENSMUSG00000022125	Cln5	-0.655779	5.24641	7.3473	0.00671635	0.0496075
ENSMUSG00000097715	Gpr137b-ps	-0.655886	4.50751	10.625	0.00111568	0.0142782
ENSMUSG00000000628	Hk2	-0.656665	7.42885	24.7596	6.49457e-07	4.60314e-05
ENSMUSG00000019210	Atp6v1e1	-0.657479	6.82393	14.3853	0.000148964	0.0031523
ENSMUSG00000049807	Arhgap23	-0.658082	6.17392	19.3835	1.06926e-05	0.000412862
ENSMUSG00000079334	Naa80	-0.659053	4.37459	10.3179	0.00131743	0.0160574
ENSMUSG00000063317	Usp31	-0.659489	5.71549	10.8164	0.00100604	0.0130785
ENSMUSG00000048911	Rnf24	-0.659515	3.72363	7.72263	0.00545329	0.0426535
ENSMUSG00000042298	Ttc19	-0.660018	4.54198	9.3571	0.00222124	0.0231707
ENSMUSG00000024644	Cndp2	-0.663006	8.20312	15.63	7.70244e-05	0.00197955
ENSMUSG00000021693	Kif2a	-0.663588	5.93019	14.0219	0.000180697	0.00354687
ENSMUSG00000049680	Urgcp	-0.663942	5.032	7.41535	0.00646697	0.0482134
ENSMUSG00000074656	Eif2s2	-0.664178	6.0438	13.9526	0.000187474	0.00365345
ENSMUSG00000024789	Jak2	-0.664343	7.61573	14.1209	0.00017143	0.00343115
ENSMUSG00000071713	Csf2rb	-0.664541	7.96039	10.114	0.0014715	0.0173035
ENSMUSG00000103772	Gm36933	-0.665092	4.25206	8.26725	0.00403665	0.0348675
ENSMUSG00000032350	Gclc	-0.665778	6.44047	12.9011	0.000328391	0.00552551
ENSMUSG00000032324	Tspan3	-0.666131	5.84639	8.95679	0.00276441	0.0269869
ENSMUSG00000036636	Clcn7	-0.666477	6.66348	10.6601	0.00109474	0.014055
ENSMUSG00000036499	Eea1	-0.670416	7.90417	17.9907	2.21992e-05	0.000726954
ENSMUSG00000022849	Hspbap1	-0.6708	3.38317	7.66175	0.00564038	0.0437204
ENSMUSG00000015501	Hivep2	-0.671481	8.52314	14.1412	0.000169592	0.00341428
ENSMUSG00000039703	Nploc4	-0.673005	6.17396	14.6902	0.000126707	0.00280162
ENSMUSG00000010095	Slc3a2	-0.675279	8.53889	14.2454	0.000160454	0.00327491
ENSMUSG00000039286	Fndc3b	-0.676493	7.45521	23.2139	1.44943e-06	8.77119e-05
ENSMUSG00000032300	1700017B05Rik	-0.677003	6.80904	19.1703	1.19557e-05	0.000449882
ENSMUSG00000054277	Arfgap3	-0.677595	4.58073	11.7372	0.000612639	0.00896688
ENSMUSG00000024781	Lipa	-0.680505	7.70561	8.55097	0.00345338	0.0315128
ENSMUSG00000032261	Sh3bgrl2	-0.681718	3.56676	10.182	0.0014182	0.0168684
ENSMUSG00000009293	Ube2g2	-0.681723	4.90239	14.6057	0.000132514	0.00289906
ENSMUSG00000037134	Prmt9	-0.682832	4.39412	8.11216	0.00439694	0.0369614
ENSMUSG00000021891	Mettl6	-0.684176	5.09163	14.3668	0.000150432	0.00315375
ENSMUSG00000021112	Mpp5	-0.684645	5.6894	11.1895	0.000822623	0.0113048
ENSMUSG00000079316	Rab9	-0.684703	4.40673	10.0343	0.00153648	0.0179049
ENSMUSG00000030603	Psmc4	-0.684796	5.3347	11.151	0.000839886	0.011481
ENSMUSG00000029994	Anxa4	-0.685261	6.91375	12.6946	0.000366714	0.00600436
ENSMUSG00000026470	Stx6	-0.685433	5.73485	13.6393	0.000221502	0.00417505
ENSMUSG00000006818	Sod2	-0.685755	7.05054	17.3449	3.11736e-05	0.000962939
ENSMUSG00000022558	Mroh1	-0.686211	6.7516	19.806	8.57146e-06	0.000351974
ENSMUSG00000026499	Acbd3	-0.686442	6.90565	16.4627	4.96156e-05	0.00139517
ENSMUSG00000001750	Tcirg1	-0.687117	7.77189	9.50667	0.00204727	0.0219308
ENSMUSG00000018774	Cd68	-0.687579	9.10167	15.0075	0.000107085	0.00251845
ENSMUSG00000029291	Rufy3	-0.688076	5.22976	11.4528	0.000713856	0.010064
ENSMUSG00000032497	Lrrfip2	-0.688821	7.1358	20.6051	5.64443e-06	0.000256178
ENSMUSG00000024480	Ap3s1	-0.689004	4.21888	8.88925	0.00286854	0.0276642
ENSMUSG00000037960	Card19	-0.689234	6.64412	12.8099	0.000344789	0.00572692
ENSMUSG00000089929	Bcl2a1b	-0.689246	4.33046	9.28509	0.00231027	0.0237877
ENSMUSG00000070031	Sp140	-0.689266	5.71304	9.0795	0.0025849	0.0257446
ENSMUSG00000054150	Syne3	-0.692893	7.14992	21.8202	2.99426e-06	0.00015762
ENSMUSG00000040711	Sh3pxd2b	-0.693369	8.45997	18.1378	2.05478e-05	0.000686889
ENSMUSG00000068220	Lgals1	-0.69501	7.31956	9.53733	0.00201334	0.0217363
ENSMUSG00000079017	Ifi27l2a	-0.695207	5.45309	9.43353	0.00213054	0.0225236
ENSMUSG00000021892	Sh3bp5	-0.695732	6.6615	13.6457	0.000220747	0.0041684
ENSMUSG00000024778	Fas	-0.699522	4.70001	9.36771	0.00220842	0.0230894
ENSMUSG00000002100	Mybpc3	-0.699762	5.00571	15.4015	8.69176e-05	0.00215173
ENSMUSG00000037148	Arhgap10	-0.700338	6.87263	21.8642	2.92644e-06	0.000155296
ENSMUSG00000005686	Ampd3	-0.700421	5.85864	8.9091	0.00283753	0.0274675
ENSMUSG00000024817	Uhrf2	-0.702394	6.38253	15.1787	9.78016e-05	0.00235909
ENSMUSG00000030061	Uba3	-0.704747	4.5473	14.0792	0.000175272	0.00347455
ENSMUSG00000062232	Rapgef2	-0.705281	8.19545	25.6943	4.00017e-07	3.18413e-05
ENSMUSG00000025178	Pi4k2a	-0.70998	7.23382	27.2951	1.74649e-07	1.61586e-05
ENSMUSG00000044042	Fmn1	-0.717065	5.47844	19.0017	1.30602e-05	0.00047755
ENSMUSG00000024812	Tjp2	-0.718347	5.91053	15.2402	9.46654e-05	0.00229952
ENSMUSG00000015143	Actn1	-0.719785	4.69933	8.75995	0.00307917	0.0291255
ENSMUSG00000026478	Lamc1	-0.720069	6.49583	19.3717	1.0759e-05	0.000413883
ENSMUSG00000018932	Map2k3	-0.720688	7.84388	20.6077	5.63699e-06	0.000256178
ENSMUSG00000028967	Errfi1	-0.720733	7.81877	14.5153	0.000139029	0.00298479
ENSMUSG00000020611	Gna13	-0.720836	9.12907	18.748	1.49176e-05	0.000529353
ENSMUSG00000011752	Pgam1	-0.722523	3.11601	8.2151	0.00415432	0.0356416
ENSMUSG00000018848	Rars	-0.722554	5.64402	10.5666	0.00115152	0.0145672
ENSMUSG00000022180	Slc7a8	-0.724864	7.4207	13.1433	0.000288556	0.00504388
ENSMUSG00000097471	5830432E09Rik	-0.72643	4.45394	9.17981	0.002447	0.0248007
ENSMUSG00000005087	Cd44	-0.729293	10.2666	26.4756	2.66881e-07	2.26368e-05
ENSMUSG00000083064	Gm7785	-0.730249	3.54261	7.91881	0.00489234	0.039608
ENSMUSG00000026596	Abl2	-0.730717	8.27215	21.4829	3.56992e-06	0.00018185
ENSMUSG00000031352	Hccs	-0.731307	4.19579	8.47323	0.00360411	0.0324386
ENSMUSG00000024052	Lpin2	-0.731676	7.30102	11.3957	0.00073613	0.0103078
ENSMUSG00000020869	Lrrc59	-0.731737	6.93135	12.0496	0.000518032	0.00780805
ENSMUSG00000029364	Wsb2	-0.731931	5.89375	20.7188	5.31905e-06	0.000247935
ENSMUSG00000023991	Foxp4	-0.731961	5.87636	19.6034	9.53002e-06	0.000377842
ENSMUSG00000015305	Sash1	-0.734152	8.38138	15.8158	6.9818e-05	0.00184777
ENSMUSG00000060477	Irak2	-0.734903	6.4452	16.9927	3.75238e-05	0.00111579
ENSMUSG00000042688	Mapk6	-0.736238	8.13546	20.393	6.30595e-06	0.00028006
ENSMUSG00000021190	Lgmn	-0.737032	10.0404	13.8999	0.000192811	0.00372937
ENSMUSG00000006273	Atp6v1b2	-0.737751	7.7246	15.9251	6.58982e-05	0.00176205
ENSMUSG00000078485	Plekhn1	-0.738265	4.56855	14.0102	0.000181819	0.00355664
ENSMUSG00000053581	Zfand2a	-0.738951	6.33155	11.2772	0.000784632	0.0108797
ENSMUSG00000027361	Gabpb1	-0.740316	4.35456	12.7438	0.000357193	0.00587636
ENSMUSG00000001123	Lgals9	-0.740409	6.17376	7.48036	0.00623755	0.0469582
ENSMUSG00000034187	Nsf	-0.740641	6.5881	14.3704	0.000150141	0.00315375
ENSMUSG00000057531	Dtnbp1	-0.74164	6.18248	17.083	3.57806e-05	0.00107633
ENSMUSG00000024091	Vapa	-0.742983	6.77651	20.5481	5.815e-06	0.000261501
ENSMUSG00000061589	Dot1l	-0.743291	8.38521	23.0377	1.58857e-06	9.34009e-05
ENSMUSG00000097971	Gm26917	-0.74359	13.7926	16.6212	4.56386e-05	0.00131236
ENSMUSG00000020859	Spag9	-0.744324	9.87887	15.551	8.03113e-05	0.00204695
ENSMUSG00000024580	Grpel2	-0.745545	3.42584	9.01325	0.00268029	0.0263362
ENSMUSG00000025340	Rabgef1	-0.746773	7.3611	20.9825	4.63489e-06	0.000225173
ENSMUSG00000033545	Znrf1	-0.747067	5.42583	10.7053	0.0010683	0.013784
ENSMUSG00000054808	Actn4	-0.747694	7.86189	15.7426	7.25705e-05	0.00188683
ENSMUSG00000025161	Slc16a3	-0.74811	5.54158	8.67525	0.00322561	0.0300979
ENSMUSG00000052776	Oas1a	-0.748425	4.20727	7.98659	0.00471251	0.0387332
ENSMUSG00000068856	Sf3b4	-0.750599	3.45275	8.92785	0.00280855	0.0272736
ENSMUSG00000028763	Hspg2	-0.751375	4.92236	8.94721	0.00277894	0.0271032
ENSMUSG00000021109	Hif1a	-0.753374	7.71183	15.0791	0.000103096	0.00245128
ENSMUSG00000097998	Gm27019	-0.755658	4.31467	8.57003	0.00341741	0.031403
ENSMUSG00000028692	Akr1a1	-0.755765	8.12351	12.9522	0.000319553	0.00542087
ENSMUSG00000045975	C2cd2	-0.756592	3.57454	10.1938	0.00140913	0.016838
ENSMUSG00000004460	Dnajb11	-0.757114	6.11747	7.3486	0.00671151	0.0496075
ENSMUSG00000029992	Gfpt1	-0.760054	6.27922	11.9413	0.000549034	0.00821012
ENSMUSG00000025746	Il6	-0.760658	5.57671	7.50319	0.00615897	0.0465545
ENSMUSG00000015947	Fcgr1	-0.763044	6.56067	7.33177	0.00677465	0.0498961
ENSMUSG00000033623	Pcgf3	-0.765186	5.08319	16.5777	4.6696e-05	0.00132425
ENSMUSG00000027907	S100a11	-0.765266	5.99374	9.07183	0.00259577	0.0257783
ENSMUSG00000030095	Tmem43	-0.765867	6.1356	14.9451	0.000110683	0.00257381
ENSMUSG00000028300	C9orf72	-0.766038	6.25046	23.6326	1.16593e-06	7.44758e-05
ENSMUSG00000018593	Sparc	-0.766482	4.33765	10.0988	0.00148365	0.0174068
ENSMUSG00000024589	Nedd4l	-0.768115	5.00897	15.9176	6.61589e-05	0.00176447
ENSMUSG00000021770	Samd8	-0.769496	6.61314	27.0755	1.95661e-07	1.78915e-05
ENSMUSG00000026749	Nek6	-0.770085	5.57423	22.7009	1.89275e-06	0.000108211
ENSMUSG00000024772	Ehd1	-0.771556	8.56803	23.1592	1.49131e-06	8.97213e-05
ENSMUSG00000074220	Zfp382	-0.772441	3.64405	7.90139	0.00493969	0.0397789
ENSMUSG00000023861	Mpc1	-0.773321	2.75884	8.10371	0.00441748	0.0370439
ENSMUSG00000006585	Cdt1	-0.776319	4.8614	16.1989	5.70267e-05	0.00156945
ENSMUSG00000060260	Pwwp2b	-0.776508	3.54826	7.52497	0.00608494	0.0461635
ENSMUSG00000036002	Fam214b	-0.776952	6.01361	13.5691	0.000229934	0.00429487
ENSMUSG00000036943	Rab8b	-0.777914	8.82877	20.9646	4.67847e-06	0.00022587
ENSMUSG00000032020	Ubash3b	-0.779108	6.61136	17.3294	3.14279e-05	0.000963104
ENSMUSG00000026788	Zbtb43	-0.779685	4.81009	11.6794	0.000631948	0.00917166
ENSMUSG00000052459	Atp6v1a	-0.780664	8.37893	18.9457	1.34491e-05	0.00049004
ENSMUSG00000049866	Arl4c	-0.783076	7.62834	17.9171	2.30743e-05	0.000743052
ENSMUSG00000024737	Slc15a3	-0.783465	8.24503	17.4496	2.95022e-05	0.000916784
ENSMUSG00000038712	Mindy1	-0.783653	6.43676	15.3827	8.77893e-05	0.00216296
ENSMUSG00000053253	Ndfip2	-0.785186	5.45185	23.5874	1.19365e-06	7.53164e-05
ENSMUSG00000104369	Gm38082	-0.785288	3.66025	8.11671	0.0043859	0.0369286
ENSMUSG00000024410	Rmc1	-0.786037	6.06493	18.5117	1.68861e-05	0.000586366
ENSMUSG00000021458	Aopep	-0.787103	6.05536	15.2836	9.25151e-05	0.00225789
ENSMUSG00000025877	Hk3	-0.787195	6.95137	21.1614	4.22179e-06	0.000210442
ENSMUSG00000019923	Zwint	-0.787547	5.40126	14.5315	0.000137835	0.0029777
ENSMUSG00000006527	Sfmbt1	-0.788249	6.42516	13.1701	0.000284447	0.00499665
ENSMUSG00000032220	Myo1e	-0.788776	6.57622	19.6173	9.4608e-06	0.000377842
ENSMUSG00000038151	Prdm1	-0.789149	5.92681	19.6921	9.09771e-06	0.000367746
ENSMUSG00000074802	Gas2l3	-0.789752	7.58724	12.8692	0.000334032	0.00560222
ENSMUSG00000024404	Riok3	-0.789938	7.6424	22.6284	1.9656e-06	0.000111148
ENSMUSG00000037242	Clic4	-0.790272	9.52661	21.5311	3.48131e-06	0.000179227
ENSMUSG00000030522	Mtmr10	-0.790388	8.15883	10.5355	0.00117105	0.0147063
ENSMUSG00000028163	Nfkb1	-0.790484	9.05545	15.6641	7.5645e-05	0.00195694
ENSMUSG00000030657	Xylt1	-0.791695	5.86389	11.9144	0.00055703	0.00828612
ENSMUSG00000101013	A630072M18Rik	-0.793562	3.75997	10.3364	0.00130431	0.0159539
ENSMUSG00000058881	Zfp516	-0.794602	7.75014	30.6332	3.11721e-08	3.96849e-06
ENSMUSG00000042608	Stk40	-0.796055	7.79551	18.2395	1.94792e-05	0.000658728
ENSMUSG00000032413	Rasa2	-0.800108	5.51521	13.1393	0.000289159	0.00504589
ENSMUSG00000043953	Ccrl2	-0.802477	6.95648	15.7675	7.16222e-05	0.00187158
ENSMUSG00000089669	Tnfsf13	-0.803357	3.13469	8.09837	0.00443052	0.037093
ENSMUSG00000066150	Slc31a1	-0.803514	5.81347	26.0223	3.37492e-07	2.77172e-05
ENSMUSG00000024754	Cemip2	-0.804007	6.96511	19.1541	1.20581e-05	0.00045046
ENSMUSG00000089746	Gm3513	-0.804175	3.76455	9.07215	0.00259532	0.0257783
ENSMUSG00000024661	Fth1	-0.804778	11.2266	14.128	0.000170785	0.00342497
ENSMUSG00000026074	Map4k4	-0.804811	8.45669	17.6568	2.64573e-05	0.000839035
ENSMUSG00000079429	Mroh2a	-0.804948	3.5438	13.3561	0.000257583	0.00465991
ENSMUSG00000015961	Adss	-0.805629	6.57147	24.3689	7.95425e-07	5.3862e-05
ENSMUSG00000041488	Stx3	-0.807722	5.52499	20.6165	5.61107e-06	0.000256178
ENSMUSG00000041313	Slc7a1	-0.808668	5.11902	13.1258	0.000291251	0.00506533
ENSMUSG00000047123	Ticam1	-0.809079	5.62733	21.1577	4.22999e-06	0.000210442
ENSMUSG00000027173	Depdc7	-0.811165	3.46548	7.7782	0.00528804	0.0417872
ENSMUSG00000051439	Cd14	-0.811648	10.0219	15.8059	7.01836e-05	0.00184936
ENSMUSG00000032575	Manf	-0.813953	6.23269	7.93993	0.00483557	0.0393179
ENSMUSG00000015837	Sqstm1	-0.814331	10.0874	18.6923	1.53602e-05	0.000540637
ENSMUSG00000042364	Snx18	-0.815268	6.91122	23.4662	1.27129e-06	7.92489e-05
ENSMUSG00000030609	Aen	-0.815866	3.54325	11.5494	0.000677713	0.00964653
ENSMUSG00000085894	Gm15832	-0.819297	4.58091	14.9488	0.000110467	0.00257381
ENSMUSG00000033793	Atp6v1h	-0.820342	7.00445	19.8167	8.52346e-06	0.000351398
ENSMUSG00000038059	Smim3	-0.82064	5.04729	12.4089	0.000427297	0.00674035
ENSMUSG00000021822	Plau	-0.823216	7.90774	24.3666	7.96375e-07	5.3862e-05
ENSMUSG00000025139	Tollip	-0.8235	6.94165	17.915	2.30992e-05	0.000743052
ENSMUSG00000024486	Hbegf	-0.825623	6.0998	13.6162	0.00022424	0.00421132
ENSMUSG00000026979	Psd4	-0.82632	6.46528	26.6063	2.49427e-07	2.16896e-05
ENSMUSG00000004952	Rasa4	-0.828224	7.6052	23.1448	1.50252e-06	8.98715e-05
ENSMUSG00000027381	Bcl2l11	-0.828412	7.54517	23.6018	1.18479e-06	7.52162e-05
ENSMUSG00000037370	Enpp1	-0.831709	4.338	8.07057	0.00449898	0.0374541
ENSMUSG00000050212	Eva1b	-0.8334	3.94817	10.1987	0.00140537	0.0168125
ENSMUSG00000023020	Cox14	-0.834879	2.90165	9.75722	0.0017862	0.0201566
ENSMUSG00000017428	Psmd11	-0.840696	6.19941	26.966	2.07066e-07	1.86324e-05
ENSMUSG00000024053	Emilin2	-0.84136	8.34868	16.5144	4.82816e-05	0.00136508
ENSMUSG00000004934	Pias4	-0.841687	4.66258	12.1863	0.000481406	0.00740207
ENSMUSG00000052144	Ppp4r2	-0.845107	6.20495	18.0966	2.09976e-05	0.000696422
ENSMUSG00000026600	Soat1	-0.845741	7.7269	17.9829	2.22898e-05	0.000727617
ENSMUSG00000038034	Igsf8	-0.847714	5.62081	12.931	0.000323179	0.00544748
ENSMUSG00000027935	Rab13	-0.848723	3.10064	7.66573	0.00562796	0.0436843
ENSMUSG00000040111	Gramd1b	-0.850145	5.95506	25.1141	5.40362e-07	3.99405e-05
ENSMUSG00000048677	Tpcn2	-0.853239	5.66438	15.4093	8.65608e-05	0.00214804
ENSMUSG00000073616	Cops9	-0.85368	2.73934	10.601	0.00113029	0.0143689
ENSMUSG00000032786	Alas1	-0.854022	6.60567	18.75	1.49027e-05	0.000529353
ENSMUSG00000027610	Gss	-0.854626	3.70656	8.06681	0.00450834	0.0374718
ENSMUSG00000072620	Slfn2	-0.855725	9.25803	34.589	4.07196e-09	7.95031e-07
ENSMUSG00000050891	Tatdn1	-0.855839	1.91946	8.2642	0.00404344	0.034897
ENSMUSG00000003573	Homer3	-0.859026	4.49177	19.7013	9.05384e-06	0.000367408
ENSMUSG00000061462	Obscn	-0.860074	6.67418	8.56055	0.00343526	0.0314307
ENSMUSG00000051413	Plagl2	-0.860374	6.63406	16.8376	4.07176e-05	0.00119361
ENSMUSG00000004947	Dtx2	-0.861724	5.71128	9.68497	0.00185781	0.0204898
ENSMUSG00000070780	Rbm47	-0.862291	7.28018	22.8792	1.72509e-06	9.97278e-05
ENSMUSG00000038650	Rnh1	-0.864923	6.80396	17.9132	2.31216e-05	0.000743052
ENSMUSG00000017929	B4galt5	-0.87017	8.31339	15.09	0.000102502	0.00244399
ENSMUSG00000032294	Pkm	-0.870266	8.77644	22.1128	2.57086e-06	0.000139284
ENSMUSG00000031878	Nae1	-0.871111	4.35155	12.9957	0.0003122	0.00530483
ENSMUSG00000028645	Slc2a1	-0.87218	6.2051	18.1334	2.0596e-05	0.000686889
ENSMUSG00000025823	Pdia4	-0.874217	7.87869	9.99717	0.00156781	0.0181676
ENSMUSG00000034765	Dusp5	-0.875095	6.80897	10.1848	0.00141605	0.0168656
ENSMUSG00000031429	Psmd10	-0.876072	2.93722	7.54796	0.00600782	0.0458135
ENSMUSG00000070002	Ell	-0.876995	5.91297	23.1337	1.51118e-06	8.98715e-05
ENSMUSG00000041308	Sntb2	-0.877971	5.4051	18.8252	1.43259e-05	0.00051653
ENSMUSG00000036894	Rap2b	-0.878703	6.83008	18.0476	2.1545e-05	0.000712293
ENSMUSG00000022295	Atp6v1c1	-0.880039	6.73712	20.9205	4.78741e-06	0.000226211
ENSMUSG00000067787	Blcap	-0.880488	4.72859	12.7886	0.000348747	0.00576491
ENSMUSG00000035311	Gnptab	-0.880829	6.07208	12.7826	0.000349858	0.00577405
ENSMUSG00000026031	Cflar	-0.884224	9.15543	25.5518	4.30664e-07	3.36662e-05
ENSMUSG00000014444	Piezo1	-0.884772	8.30418	19.5154	9.97937e-06	0.000389685
ENSMUSG00000083161	Gm11427	-0.888914	3.72238	9.09521	0.0025628	0.0256005
ENSMUSG00000033885	Pxk	-0.889199	5.76144	26.0987	3.24411e-07	2.70726e-05
ENSMUSG00000000555	Itga5	-0.889361	8.7659	40.6514	1.81957e-10	6.27629e-08
ENSMUSG00000025025	Mxi1	-0.889577	6.35406	17.3139	3.16866e-05	0.000967236
ENSMUSG00000046079	Lrrc8d	-0.890635	7.03265	25.0144	5.69047e-07	4.11783e-05
ENSMUSG00000028599	Tnfrsf1b	-0.892941	8.86331	16.3669	5.21876e-05	0.00145563
ENSMUSG00000068699	Flnc	-0.893593	3.46311	7.74965	0.00537229	0.0422883
ENSMUSG00000015711	Prune1	-0.894425	3.72973	8.76628	0.00306851	0.0290512
ENSMUSG00000019978	Epb41l2	-0.895215	8.40412	33.0634	8.92032e-09	1.59151e-06
ENSMUSG00000036949	Slc39a12	-0.895222	4.71871	8.56354	0.00342961	0.0314285
ENSMUSG00000030208	Emp1	-0.895679	9.90429	38.915	4.42661e-10	1.17872e-07
ENSMUSG00000028156	Eif4e	-0.89761	6.88974	20.4597	6.09014e-06	0.000271641
ENSMUSG00000020400	Tnip1	-0.898164	6.76559	9.57769	0.00196956	0.0214086
ENSMUSG00000035778	Ggta1	-0.898324	5.78849	13.0851	0.000297657	0.00513342
ENSMUSG00000040274	Cdk6	-0.901258	5.46898	31.2839	2.22926e-08	3.24907e-06
ENSMUSG00000000275	Trim25	-0.906674	8.89346	19.3322	1.09836e-05	0.000420958
ENSMUSG00000029815	Malsu1	-0.907839	2.83532	9.72615	0.00181665	0.0202976
ENSMUSG00000046711	Hmga1	-0.908513	5.16916	12.623	0.000381037	0.00617591
ENSMUSG00000085295	4930430E12Rik	-0.908627	3.85122	8.60242	0.00335716	0.0309901
ENSMUSG00000021939	Ctsb	-0.916248	11.8454	15.5042	8.23225e-05	0.00209305
ENSMUSG00000040734	Ppp1r13l	-0.916258	3.79321	9.53088	0.00202043	0.0217559
ENSMUSG00000024413	Npc1	-0.920737	8.14354	25.8886	3.61695e-07	2.9471e-05
ENSMUSG00000055371	Stam2	-0.920786	5.77593	21.0729	4.42134e-06	0.000215812
ENSMUSG00000085795	Zfp703	-0.92346	8.12041	28.1033	1.15008e-07	1.11224e-05
ENSMUSG00000027698	Nceh1	-0.923857	7.02513	12.4774	0.000411897	0.0065675
ENSMUSG00000024401	Tnf	-0.924641	8.6792	23.9225	1.00292e-06	6.5272e-05
ENSMUSG00000020901	Pik3r5	-0.927411	8.78157	18.7276	1.50782e-05	0.000532522
ENSMUSG00000026536	Ifi211	-0.931165	6.41916	15.77	7.1527e-05	0.00187158
ENSMUSG00000020696	Rffl	-0.940351	5.89132	35.9582	2.016e-09	4.17231e-07
ENSMUSG00000052539	Magi3	-0.941567	4.69862	14.2319	0.000161607	0.00329194
ENSMUSG00000026335	Pam	-0.941791	4.71616	8.93008	0.00280512	0.0272736
ENSMUSG00000038777	Sema6c	-0.942885	1.54092	7.94149	0.00483139	0.0393179
ENSMUSG00000003882	Il7r	-0.944114	5.4745	9.60503	0.00194045	0.0211366
ENSMUSG00000033720	Sfxn5	-0.94599	2.61822	7.90271	0.00493607	0.0397789
ENSMUSG00000020806	Rhbdf2	-0.946572	7.74591	28.5406	9.1756e-08	9.49492e-06
ENSMUSG00000022565	Plec	-0.947417	11.1015	24.6716	6.79802e-07	4.78544e-05
ENSMUSG00000017631	Abr	-0.948474	7.36785	14.7109	0.000125317	0.00278878
ENSMUSG00000048234	Rnf149	-0.950195	7.97164	29.8436	4.68344e-08	5.38491e-06
ENSMUSG00000052305	Hbb-bs	-0.952745	4.56494	10.4304	0.00123959	0.015307
ENSMUSG00000003363	Pld3	-0.954504	7.3691	14.2456	0.000160432	0.00327491
ENSMUSG00000028111	Ctsk	-0.954825	2.99267	8.70058	0.00318108	0.0298169
ENSMUSG00000024679	Ms4a6d	-0.955032	7.1402	25.2476	5.04225e-07	3.83656e-05
ENSMUSG00000031488	Rab11fip1	-0.955366	8.21158	17.0642	3.61377e-05	0.00108079
ENSMUSG00000028961	Pgd	-0.95662	7.38257	17.9634	2.25194e-05	0.000732801
ENSMUSG00000033307	Mif	-0.957094	3.57747	9.72691	0.00181589	0.0202976
ENSMUSG00000020571	Pdia6	-0.95751	7.28754	11.2328	0.000803664	0.0111032
ENSMUSG00000037679	Inf2	-0.958131	5.55044	10.7649	0.00103443	0.0134139
ENSMUSG00000031808	Slc27a1	-0.959332	4.82822	9.69132	0.0018514	0.0204898
ENSMUSG00000103123	Gm37390	-0.960101	2.53704	10.29	0.00133754	0.0162451
ENSMUSG00000048327	Ckap2l	-0.960817	3.83634	8.30387	0.00395606	0.0344664
ENSMUSG00000028689	Ccdc163	-0.961388	3.69542	7.90414	0.00493217	0.0397789
ENSMUSG00000046487	Mospd4	-0.9614	2.22684	8.89366	0.00286162	0.0276232
ENSMUSG00000074743	Thbd	-0.962348	5.88331	29.3086	6.17208e-08	6.86761e-06
ENSMUSG00000023951	Vegfa	-0.963372	5.68344	14.2784	0.000157661	0.00323065
ENSMUSG00000104262	Gm37747	-0.967175	4.15377	8.7899	0.00302903	0.0287563
ENSMUSG00000029553	Tfec	-0.971247	4.67636	17.5504	2.79793e-05	0.000877362
ENSMUSG00000062591	Tubb4a	-0.972909	2.50249	8.85403	0.00292443	0.0280723
ENSMUSG00000029705	Cux1	-0.973222	7.90829	29.0617	7.0111e-08	7.55738e-06
ENSMUSG00000020189	Osbpl8	-0.978211	8.30097	21.4655	3.60255e-06	0.00018185
ENSMUSG00000011008	Mcoln2	-0.978277	6.17393	23.3155	1.37489e-06	8.40311e-05
ENSMUSG00000036057	Ptpn23	-0.978607	7.48208	20.6337	5.56096e-06	0.000255755
ENSMUSG00000020178	Adora2a	-0.981928	3.3354	8.84838	0.00293349	0.0281072
ENSMUSG00000037295	Ldlrap1	-0.982144	5.25065	14.4501	0.000143925	0.00306447
ENSMUSG00000052512	Nav2	-0.98281	5.29192	12.4278	0.000422983	0.00669271
ENSMUSG00000026463	Atp2b4	-0.984003	6.42223	20.9496	4.71529e-06	0.00022587
ENSMUSG00000032724	Abtb2	-0.986079	5.20441	11.2755	0.000785385	0.0108797
ENSMUSG00000049327	Kmt5a	-0.987341	6.08428	16.0254	6.24985e-05	0.0016886
ENSMUSG00000032691	Nlrp3	-0.988566	8.66741	44.8234	2.15627e-11	1.31254e-08
ENSMUSG00000032115	Hyou1	-0.989722	7.02944	14.5206	0.000138635	0.00298253
ENSMUSG00000026896	Ifih1	-0.99101	8.53475	10.5535	0.00115969	0.0146251
ENSMUSG00000022021	Diaph3	-0.9921	3.26	7.46241	0.00630005	0.0473441
ENSMUSG00000103747	Gm38236	-0.992663	3.78218	11.9285	0.000552828	0.00824302
ENSMUSG00000027435	Cd93	-1.00434	8.94753	33.8444	5.96998e-09	1.10317e-06
ENSMUSG00000019838	Slc16a10	-1.01011	6.08773	19.0181	1.29485e-05	0.000476836
ENSMUSG00000042770	Hebp1	-1.01339	2.29988	7.39472	0.00654155	0.0485944
ENSMUSG00000043541	Casc1	-1.01459	3.46919	14.9267	0.000111769	0.00258743
ENSMUSG00000028126	Pip5k1a	-1.01623	5.59176	23.5415	1.22246e-06	7.66668e-05
ENSMUSG00000013846	St3gal1	-1.01872	8.15091	38.9329	4.38634e-10	1.17872e-07
ENSMUSG00000033777	Tlr13	-1.01928	5.99404	9.52249	0.00202969	0.0218236
ENSMUSG00000028494	Plin2	-1.02049	8.41184	11.3234	0.000765349	0.0106593
ENSMUSG00000016496	Cd274	-1.02063	6.33214	8.52206	0.00350867	0.0318768
ENSMUSG00000017009	Sdc4	-1.0217	8.80391	17.2684	3.24542e-05	0.000984857
ENSMUSG00000040511	Pvr	-1.02505	6.85206	30.6467	3.09549e-08	3.96849e-06
ENSMUSG00000027955	Gask1b	-1.02882	3.35109	12.5714	0.000391702	0.00631414
ENSMUSG00000026072	Il1r1	-1.03045	3.6637	12.6795	0.000369681	0.00603384
ENSMUSG00000005813	Metap1	-1.03084	4.60582	18.2575	1.92965e-05	0.000656842
ENSMUSG00000034993	Vat1	-1.03463	7.95902	25.4188	4.61396e-07	3.53668e-05
ENSMUSG00000049643	2310022A10Rik	-1.03697	5.88569	31.222	2.30149e-08	3.30775e-06
ENSMUSG00000046223	Plaur	-1.04356	7.86788	41.1679	1.39699e-10	5.30722e-08
ENSMUSG00000006589	Aprt	-1.04413	4.76836	11.0531	0.00088538	0.0118981
ENSMUSG00000103901	Gm37499	-1.04641	1.8864	10.2675	0.00135395	0.0163676
ENSMUSG00000020715	Ern1	-1.04646	7.92323	25.8356	3.71772e-07	3.00554e-05
ENSMUSG00000019947	Arid5b	-1.04715	6.70029	30.9296	2.67562e-08	3.74152e-06
ENSMUSG00000038866	Zcchc2	-1.04818	7.26726	30.6161	3.14472e-08	3.96849e-06
ENSMUSG00000023484	Prph	-1.04937	1.86588	7.33793	0.00675144	0.0497961
ENSMUSG00000025044	Msr1	-1.05076	7.11736	19.6482	9.30928e-06	0.000373382
ENSMUSG00000072494	Ppp1r3e	-1.0537	2.17141	12.4873	0.000409739	0.00655329
ENSMUSG00000103233	Gm37159	-1.05435	4.61271	15.4398	8.51769e-05	0.0021375
ENSMUSG00000102533	Gm37226	-1.05497	1.84346	8.40173	0.00374863	0.0332113
ENSMUSG00000038508	Gdf15	-1.0577	6.29075	13.4088	0.000250442	0.00456264
ENSMUSG00000035373	Ccl7	-1.05891	8.09684	20.3435	6.47134e-06	0.000284569
ENSMUSG00000048537	Phldb1	-1.06356	6.99863	25.5539	4.30191e-07	3.36662e-05
ENSMUSG00000078616	Trim30c	-1.06388	5.09489	28.4471	9.62938e-08	9.7691e-06
ENSMUSG00000103646	Gm37706	-1.06403	2.31029	8.94181	0.00278717	0.0271578
ENSMUSG00000029082	Bst1	-1.06684	4.91309	9.22121	0.00239227	0.0243893
ENSMUSG00000072812	Ahnak2	-1.06809	5.6297	9.21335	0.00240257	0.0244703
ENSMUSG00000034157	Cipc	-1.07291	5.0069	9.8714	0.00167868	0.0191945
ENSMUSG00000021930	Spryd7	-1.07331	4.69041	20.2178	6.91058e-06	0.000300465
ENSMUSG00000048126	Col6a3	-1.07374	3.96389	9.38	0.00219366	0.0230691
ENSMUSG00000020250	Txnrd1	-1.07683	9.32691	38.9081	4.4424e-10	1.17872e-07
ENSMUSG00000104488	Gm38062	-1.07703	3.49169	13.029	0.000306702	0.00522859
ENSMUSG00000027111	Itga6	-1.07933	5.63869	14.5404	0.000137185	0.00296985
ENSMUSG00000022305	Lrp12	-1.07956	5.6614	23.9257	1.00124e-06	6.5272e-05
ENSMUSG00000025059	Gk	-1.08068	5.04494	19.7448	8.85041e-06	0.000360567
ENSMUSG00000034271	Jdp2	-1.0868	7.64158	25.0157	5.68658e-07	4.11783e-05
ENSMUSG00000046841	Ckap4	-1.09048	5.50636	11.2722	0.000786769	0.0108843
ENSMUSG00000022816	Fstl1	-1.09192	3.11548	12.0264	0.000524514	0.00787761
ENSMUSG00000035671	Zswim4	-1.09296	7.4086	47.8355	4.63514e-12	4.01567e-09
ENSMUSG00000022951	Rcan1	-1.09933	5.81964	21.4841	3.56774e-06	0.00018185
ENSMUSG00000022221	Ripk3	-1.10098	4.62057	21.1249	4.30298e-06	0.000212035
ENSMUSG00000031442	Mcf2l	-1.10204	2.7386	7.9429	0.00482764	0.0393179
ENSMUSG00000099843	Gm7160	-1.10422	3.74053	13.6095	0.00022504	0.00421869
ENSMUSG00000028402	Mpdz	-1.10471	1.65311	11.0838	0.000870851	0.0117967
ENSMUSG00000036292	Gramd1c	-1.10545	2.1606	10.1184	0.00146794	0.0173009
ENSMUSG00000028121	Bcar3	-1.10552	5.40557	21.6078	3.34493e-06	0.000174815
ENSMUSG00000078247	Airn	-1.10739	1.98302	8.43492	0.00368083	0.0328565
ENSMUSG00000052125	F730043M19Rik	-1.10778	1.98575	7.68725	0.00556122	0.0433013
ENSMUSG00000000982	Ccl3	-1.10957	7.56684	36.0543	1.91897e-09	4.05255e-07
ENSMUSG00000039232	Stx11	-1.11259	5.86411	30.0922	4.1199e-08	4.84463e-06
ENSMUSG00000001348	Acp5	-1.1151	4.25364	10.6078	0.00112613	0.0143681
ENSMUSG00000030162	Olr1	-1.11694	4.7505	11.4969	0.000697122	0.00989305
ENSMUSG00000023272	Creld2	-1.12524	4.93803	9.51503	0.00203796	0.0218763
ENSMUSG00000048216	Gpr85	-1.13243	2.87741	11.1084	0.000859393	0.0117085
ENSMUSG00000027087	Itgav	-1.13274	7.77219	32.4554	1.21963e-08	2.03815e-06
ENSMUSG00000083650	Gm13357	-1.13327	1.78757	9.75218	0.0017911	0.0201692
ENSMUSG00000062070	Pgk1	-1.13499	4.34471	13.0383	0.000305192	0.00522859
ENSMUSG00000032021	Crtam	-1.13643	1.83739	9.14124	0.00249912	0.0252055
ENSMUSG00000031714	Gab1	-1.13718	6.71019	20.0078	7.7128e-06	0.000321592
ENSMUSG00000102662	Gm38377	-1.13931	3.96113	29.098	6.88091e-08	7.49512e-06
ENSMUSG00000010051	Hyal1	-1.14049	4.23042	13.9194	0.00019082	0.00371166
ENSMUSG00000020184	Mdm2	-1.14779	8.33553	30.8762	2.75021e-08	3.79455e-06
ENSMUSG00000102721	A630081D01Rik	-1.15025	4.20406	14.1101	0.00017242	0.00343115
ENSMUSG00000041598	Cdc42ep4	-1.15345	6.17153	30.3789	3.55367e-08	4.32628e-06
ENSMUSG00000027132	Katnbl1	-1.15381	3.63754	17.195	3.37327e-05	0.00101769
ENSMUSG00000023349	Clec4n	-1.15572	5.16436	20.9413	4.73583e-06	0.00022587
ENSMUSG00000023169	Slc38a1	-1.16244	7.38024	45.1142	1.85869e-11	1.28225e-08
ENSMUSG00000100975	Gm28875	-1.16425	3.10584	20.099	7.35334e-06	0.000313137
ENSMUSG00000021281	Tnfaip2	-1.16718	7.67707	22.1578	2.51138e-06	0.000137347
ENSMUSG00000034135	Sik3	-1.16822	7.05774	35.7305	2.26585e-09	4.59745e-07
ENSMUSG00000073940	Hbb-bt	-1.16908	3.0616	13.4537	0.000244529	0.00448551
ENSMUSG00000047281	Sfn	-1.17707	2.84716	13.2372	0.000274453	0.00487142
ENSMUSG00000037553	Zdhhc18	-1.17729	5.63017	34.684	3.87813e-09	7.71748e-07
ENSMUSG00000101389	Ms4a4a	-1.17787	6.35305	21.9875	2.74438e-06	0.000146386
ENSMUSG00000004098	Col5a3	-1.17908	1.99608	9.62732	0.00191704	0.0209478
ENSMUSG00000032661	Oas3	-1.18043	4.77033	8.13917	0.0043319	0.0366529
ENSMUSG00000058755	Osm	-1.18242	5.44803	31.9485	1.58311e-08	2.44508e-06
ENSMUSG00000026437	Cdk18	-1.19231	2.86504	13.082	0.000298143	0.00513342
ENSMUSG00000050335	Lgals3	-1.19505	8.66646	16.1554	5.83523e-05	0.00159743
ENSMUSG00000019558	Slc6a8	-1.19573	5.48973	15.1441	9.96073e-05	0.00238596
ENSMUSG00000026271	Gpr35	-1.19642	6.08145	13.3414	0.000259612	0.00468842
ENSMUSG00000019990	Pde7b	-1.2011	4.41676	14.3399	0.000152592	0.00317635
ENSMUSG00000005413	Hmox1	-1.20185	10.6753	10.5551	0.00115867	0.0146251
ENSMUSG00000103313	Gm38357	-1.20355	5.13386	30.8366	2.80699e-08	3.81165e-06
ENSMUSG00000020363	Gfpt2	-1.21157	1.68092	9.531	0.0020203	0.0217559
ENSMUSG00000104181	Gm8850	-1.21239	1.737	9.45494	0.00210581	0.0223523
ENSMUSG00000054598	9130230L23Rik	-1.23025	4.72609	14.8244	0.000117997	0.00267185
ENSMUSG00000034714	Ttyh2	-1.23332	3.87598	12.7542	0.000355219	0.00585319
ENSMUSG00000015027	Galns	-1.23491	4.49401	17.6469	2.65948e-05	0.000839035
ENSMUSG00000032244	Fem1b	-1.23536	7.2545	30.7506	2.9341e-08	3.89257e-06
ENSMUSG00000071547	Nt5dc2	-1.23675	3.65456	10.0322	0.00153829	0.0179058
ENSMUSG00000025473	Adam8	-1.24315	8.13486	15.4213	8.60145e-05	0.00214003
ENSMUSG00000039813	Tbc1d2	-1.25308	2.00069	8.28303	0.00400173	0.0347357
ENSMUSG00000025804	Ccr1	-1.26746	6.85175	47.2697	6.18617e-12	4.9242e-09
ENSMUSG00000018930	Ccl4	-1.26747	7.76753	24.4912	7.46489e-07	5.14978e-05
ENSMUSG00000039787	Cercam	-1.26819	1.95994	7.48358	0.00622643	0.0469582
ENSMUSG00000005514	Por	-1.26831	8.14198	24.1665	8.83572e-07	5.93715e-05
ENSMUSG00000023087	Noct	-1.27008	6.81976	30.1003	4.10276e-08	4.84463e-06
ENSMUSG00000029084	Cd38	-1.27873	5.3031	13.2314	0.000275301	0.0048781
ENSMUSG00000031502	Col4a1	-1.28688	4.77501	36.4948	1.53074e-09	3.37024e-07
ENSMUSG00000027611	Procr	-1.29265	3.5827	8.38951	0.00377393	0.0333214
ENSMUSG00000044562	Rasip1	-1.29321	1.33887	9.11229	0.00253898	0.0254866
ENSMUSG00000035692	Isg15	-1.29939	5.24358	23.3077	1.38049e-06	8.40311e-05
ENSMUSG00000042804	Gpr153	-1.30262	1.83258	13.0305	0.000306452	0.00522859
ENSMUSG00000011179	Odc1	-1.3099	6.80059	29.5868	5.34679e-08	6.01398e-06
ENSMUSG00000027333	Smox	-1.30995	6.11394	28.4551	9.58944e-08	9.7691e-06
ENSMUSG00000028238	Atp6v0d2	-1.31022	5.2864	9.85365	0.00169495	0.0193591
ENSMUSG00000033917	Gde1	-1.31403	5.49786	20.6497	5.51456e-06	0.000254753
ENSMUSG00000001156	Mxd1	-1.3156	7.16368	22.1825	2.47928e-06	0.000136466
ENSMUSG00000026558	Uck2	-1.31653	4.56624	11.1072	0.000859922	0.0117085
ENSMUSG00000037759	Ptger2	-1.31747	3.39891	16.8492	4.04711e-05	0.00118976
ENSMUSG00000072621	Slfn10-ps	-1.32906	4.63977	28.1419	1.1274e-07	1.11108e-05
ENSMUSG00000035164	Zc3h12c	-1.33097	6.19445	41.8117	1.00502e-10	4.15998e-08
ENSMUSG00000103907	Gm37498	-1.33162	4.14653	11.4815	0.000702909	0.00993675
ENSMUSG00000032122	Slc37a2	-1.33804	6.56514	21.8161	3.00069e-06	0.00015762
ENSMUSG00000005824	Tnfsf14	-1.34476	3.98487	25.0308	5.64224e-07	4.11783e-05
ENSMUSG00000022534	Mefv	-1.3512	6.5776	19.1926	1.18172e-05	0.000447928
ENSMUSG00000054203	Ifi205	-1.35332	5.26882	8.82311	0.00297439	0.0284202
ENSMUSG00000024424	Ttc39c	-1.36255	5.06622	42.1473	8.46488e-11	3.80846e-08
ENSMUSG00000032860	P2ry2	-1.36338	3.90281	14.0541	0.00017763	0.00351268
ENSMUSG00000018500	Adora2b	-1.36653	4.06151	15.2891	9.22468e-05	0.00225667
ENSMUSG00000069910	Spdl1	-1.38207	3.34563	10.8277	0.000999911	0.0130457
ENSMUSG00000037217	Syn1	-1.38345	2.79614	9.11789	0.00253122	0.0254692
ENSMUSG00000050271	Prag1	-1.38378	5.04367	40.2694	2.21243e-10	7.38525e-08
ENSMUSG00000052942	Glis3	-1.3944	3.76248	27.9674	1.23376e-07	1.18212e-05
ENSMUSG00000034220	Gpc1	-1.39448	3.38849	13.2507	0.000272477	0.00485709
ENSMUSG00000007891	Ctsd	-1.39769	10.1101	14.4589	0.000143249	0.00305838
ENSMUSG00000057315	Arhgap24	-1.41141	3.40778	10.5738	0.00114702	0.0145332
ENSMUSG00000065265	Gm23455	-1.41398	2.48369	14.1161	0.000171865	0.00343115
ENSMUSG00000006403	Adamts4	-1.42095	3.1448	15.4368	8.53101e-05	0.0021375
ENSMUSG00000023830	Igf2r	-1.42177	6.85789	13.4366	0.000246769	0.00451159
ENSMUSG00000001542	Ell2	-1.42215	7.16919	51.0599	8.9589e-13	1.54511e-09
ENSMUSG00000047592	Nxpe5	-1.42309	4.69988	17.6958	2.59205e-05	0.000827855
ENSMUSG00000026796	Fam129b	-1.43181	8.44974	30.8164	2.83627e-08	3.81165e-06
ENSMUSG00000081272	Gm13509	-1.43239	1.99746	11.1448	0.000842657	0.0115037
ENSMUSG00000027398	Il1b	-1.43561	9.03131	31.9862	1.55274e-08	2.44508e-06
ENSMUSG00000026837	Col5a1	-1.43887	3.28964	12.4778	0.000411815	0.0065675
ENSMUSG00000028124	Gclm	-1.44193	5.71479	15.3846	8.77018e-05	0.00216296
ENSMUSG00000027276	Jag1	-1.45031	5.78228	14.4577	0.000143343	0.00305838
ENSMUSG00000035042	Ccl5	-1.46415	5.55577	19.0843	1.2507e-05	0.00046388
ENSMUSG00000005125	Ndrg1	-1.47004	6.20423	28.1731	1.10938e-07	1.10383e-05
ENSMUSG00000037820	Tgm2	-1.47419	6.92196	21.473	3.58841e-06	0.00018185
ENSMUSG00000004267	Eno2	-1.47728	3.19022	14.8402	0.000117016	0.00265903
ENSMUSG00000061175	Fnip2	-1.49185	8.76899	25.5323	4.35031e-07	3.36662e-05
ENSMUSG00000000957	Mmp14	-1.4923	5.7145	14.9951	0.000107791	0.0025186
ENSMUSG00000021890	Eaf1	-1.50368	6.38383	31.9688	1.56671e-08	2.44508e-06
ENSMUSG00000031444	F10	-1.50793	6.20499	10.5082	0.00118849	0.0148712
ENSMUSG00000032014	Oaf	-1.51985	3.14684	17.6689	2.62893e-05	0.000837052
ENSMUSG00000026601	Axdnd1	-1.52081	2.21698	19.5452	9.82461e-06	0.000386559
ENSMUSG00000050953	Gja1	-1.52104	4.85809	22.4231	2.18722e-06	0.000121685
ENSMUSG00000029378	Areg	-1.52213	5.46094	20.9229	4.78147e-06	0.000226211
ENSMUSG00000045763	Basp1	-1.52801	6.71183	27.8737	1.29496e-07	1.22938e-05
ENSMUSG00000053475	Tnfaip6	-1.53041	1.70682	11.412	0.000729694	0.0102454
ENSMUSG00000022126	Acod1	-1.53492	5.6591	7.92299	0.00488106	0.039608
ENSMUSG00000029380	Cxcl1	-1.53519	7.70654	28.8201	7.94219e-08	8.3863e-06
ENSMUSG00000103546	Gm37666	-1.54199	2.9775	18.1382	2.05441e-05	0.000686889
ENSMUSG00000058427	Cxcl2	-1.54394	10.3349	48.7514	2.90558e-12	3.00669e-09
ENSMUSG00000005057	Sh2b2	-1.54735	5.74212	42.4468	7.2632e-11	3.41635e-08
ENSMUSG00000024675	Ms4a4c	-1.55248	4.40048	10.8279	0.000999827	0.0130457
ENSMUSG00000021996	Esd	-1.553	6.77398	25.819	3.7498e-07	3.00798e-05
ENSMUSG00000029661	Col1a2	-1.56126	5.04691	16.6204	4.56562e-05	0.00131236
ENSMUSG00000022094	Slc39a14	-1.56183	6.24385	26.9183	2.12244e-07	1.89337e-05
ENSMUSG00000032802	Srxn1	-1.57845	7.40137	15.8045	7.02356e-05	0.00184936
ENSMUSG00000027580	Helz2	-1.58067	6.43978	18.9031	1.37532e-05	0.000499363
ENSMUSG00000062960	Kdr	-1.58273	3.05567	10.136	0.00145402	0.0172153
ENSMUSG00000033987	Dnah17	-1.59101	3.99731	20.1861	7.02611e-06	0.000301685
ENSMUSG00000037280	Galnt6	-1.59964	5.89442	20.162	7.11541e-06	0.000304257
ENSMUSG00000028691	Prdx1	-1.60173	8.71624	25.2081	5.14669e-07	3.88744e-05
ENSMUSG00000026981	Il1rn	-1.6037	8.3401	38.6564	5.05384e-10	1.27554e-07
ENSMUSG00000037432	Fer1l5	-1.61287	3.05342	21.579	3.39557e-06	0.000175847
ENSMUSG00000024912	Fosl1	-1.61903	5.18012	42.9005	5.7596e-11	2.83811e-08
ENSMUSG00000002108	Nr1h3	-1.63496	3.57914	16.5982	4.61953e-05	0.00131956
ENSMUSG00000025355	Mmp19	-1.63879	8.69569	31.9884	1.55097e-08	2.44508e-06
ENSMUSG00000057440	Mpp7	-1.64696	4.66752	26.5852	2.52169e-07	2.17453e-05
ENSMUSG00000022246	Rai14	-1.66316	4.97686	16.827	4.09473e-05	0.00119696
ENSMUSG00000050931	Sgms2	-1.6882	5.59371	41.964	9.29678e-11	4.00846e-08
ENSMUSG00000022415	Syngr1	-1.69663	3.11991	9.72964	0.0018132	0.0202976
ENSMUSG00000022237	Ankrd33b	-1.71215	6.09512	24.5345	7.29909e-07	5.10345e-05
ENSMUSG00000047798	Cd300lf	-1.73804	3.70288	14.9946	0.000107822	0.0025186
ENSMUSG00000050390	C77080	-1.75768	3.33354	14.2199	0.000162641	0.00330651
ENSMUSG00000020334	Slc22a4	-1.7599	3.34989	13.7572	0.000208025	0.00398637
ENSMUSG00000062515	Fabp4	-1.78868	4.80091	34.0189	5.45787e-09	1.04589e-06
ENSMUSG00000061878	Sphk1	-1.80726	4.005	44.0199	3.25062e-11	1.77039e-08
ENSMUSG00000040663	Clcf1	-1.80947	4.42609	27.0613	1.97103e-07	1.78915e-05
ENSMUSG00000050578	Mmp13	-1.83419	3.58745	19.4493	1.03304e-05	0.000400371
ENSMUSG00000031438	Rnf128	-1.83661	2.46178	8.33001	0.00389954	0.034197
ENSMUSG00000026043	Col3a1	-1.86972	5.8647	22.5705	2.02572e-06	0.000113309
ENSMUSG00000048895	Cdk5r1	-1.8715	2.97255	32.4529	1.22116e-08	2.03815e-06
ENSMUSG00000103192	Gm37645	-1.87617	3.01488	36.3452	1.6529e-09	3.56337e-07
ENSMUSG00000027399	Il1a	-1.90731	6.46068	31.552	1.94174e-08	2.95487e-06
ENSMUSG00000031443	F7	-1.91387	3.23943	12.4379	0.00042072	0.00666709
ENSMUSG00000062345	Serpinb2	-1.91652	4.45327	16.1383	5.88815e-05	0.00160631
ENSMUSG00000043740	B430306N03Rik	-1.92351	3.3969	14.9299	0.000111578	0.00258743
ENSMUSG00000021477	Ctsl	-1.92582	8.49868	24.9896	5.7639e-07	4.14201e-05
ENSMUSG00000046186	Cd109	-1.93921	3.66354	15.0653	0.000103854	0.00245922
ENSMUSG00000051379	Flrt3	-1.96974	6.02789	47.8264	4.65675e-12	4.01567e-09
ENSMUSG00000030142	Clec4e	-1.97561	8.23142	30.2924	3.7157e-08	4.47094e-06
ENSMUSG00000041827	Oasl1	-1.98565	8.28443	31.4315	2.06606e-08	3.09849e-06
ENSMUSG00000034459	Ifit1	-1.99571	6.65748	26.19	3.09419e-07	2.60314e-05
ENSMUSG00000027737	Slc7a11	-2.05428	7.46932	39.8103	2.79859e-10	8.44333e-08
ENSMUSG00000027533	Fabp5	-2.05839	6.86005	19.8219	8.50019e-06	0.000351398
ENSMUSG00000020641	Rsad2	-2.06881	7.4137	22.577	2.01884e-06	0.000113309
ENSMUSG00000045312	Lhfpl2	-2.09051	6.04352	28.1102	1.146e-07	1.11224e-05
ENSMUSG00000029816	Gpnmb	-2.09146	8.73107	13.503	0.000238186	0.004395
ENSMUSG00000009376	Met	-2.09763	3.97207	18.3783	1.81105e-05	0.000624692
ENSMUSG00000014496	Ankrd28	-2.09981	5.62142	41.0436	1.48873e-10	5.3122e-08
ENSMUSG00000030144	Clec4d	-2.10461	6.2443	26.4903	2.64863e-07	2.26368e-05
ENSMUSG00000016529	Il10	-2.10823	6.81821	30.5414	3.26817e-08	4.07458e-06
ENSMUSG00000001506	Col1a1	-2.11768	5.57664	38.6857	4.97838e-10	1.27554e-07
ENSMUSG00000035235	Trim13	-2.14644	2.2211	15.931	6.56948e-05	0.00176116
ENSMUSG00000029161	Cgref1	-2.27074	2.77613	23.4319	1.29413e-06	8.01896e-05
ENSMUSG00000043421	Hilpda	-2.38079	3.46557	38.276	6.14125e-10	1.41222e-07
ENSMUSG00000021125	Arg2	-2.55021	3.33368	23.7653	1.08825e-06	6.99452e-05
ENSMUSG00000033581	Igf2bp2	-2.60789	3.08455	24.0503	9.38501e-07	6.23139e-05
ENSMUSG00000029189	Sel1l3	-2.65149	2.07302	25.1645	5.26413e-07	3.91893e-05
ENSMUSG00000032487	Ptgs2	-2.65157	8.22565	37.3642	9.80055e-10	2.2047e-07
ENSMUSG00000028583	Pdpn	-2.65225	5.28922	45.3946	1.61074e-11	1.19057e-08
ENSMUSG00000017002	Slpi	-2.68638	2.83184	14.6962	0.000126297	0.00279856
ENSMUSG00000029304	Spp1	-3.01832	8.89134	22.9923	1.6265e-06	9.50903e-05
ENSMUSG00000040152	Thbs1	-3.55671	10.3463	44.653	2.35237e-11	1.35235e-08
ENSMUSG00000029379	Cxcl3	-3.81267	5.67011	39.0866	4.05413e-10	1.16534e-07
ENSMUSG00000000204	Slfn4	-4.33242	6.20377	40.0569	2.46674e-10	7.7351e-08
ENSMUSG00000021614	Vcan	-4.34912	7.20498	33.9708	5.59468e-09	1.05261e-06
ENSMUSG00000040809	Chil3	-4.55003	4.91081	40.0595	2.46341e-10	7.7351e-08
