## Supplementary table S2 for "Impaired phagocytic function in CX3CR1^+^ tissue-resident skeletal muscle macrophages prevents muscle recovery after influenza A virus-induced pneumonia in aged mice" (part 1 of 2)

### Sheet: GO up in young naive
Table S2
Go processes regulated with age (naïve mice)
Up in young naïve										Up in old naïve
GO Term	Description	P-value	FDR q-value	Enrichment	N	B	n	b	Genes	GO Term	Description	P-value	FDR q-value	Enrichment	N	B	n	b	Genes
GO:0051239	regulation of multicellular organismal process	7.1e-18	9.49e-14	1.68	9481	1688	770	230	[Fas - fas (tnf receptor superfamily member 6), Errfi1 - erbb receptor feedback inhibitor 1, Abca1 - atp-binding cassette, sub-family a (abc1), member 1, Ist1 - increased sodium tolerance 1 homolog (yeast), Ptgs2 - prostaglandin-endoperoxide synthase 2, Abl2 - v-abl abelson murine leukemia viral oncogene 2 (arg, abelson-related gene), Nus1 - nuclear undecaprenyl pyrophosphate synthase 1 homolog (s. cerevisiae), Mefv - mediterranean fever, Acadl - acyl-coenzyme a dehydrogenase, long-chain, Mapkapk2 - map kinase-activated protein kinase 2, Paf1 - paf1, rna polymerase ii associated factor, homolog (s. cerevisiae), Mafg - v-maf musculoaponeurotic fibrosarcoma oncogene family, protein g (avian), Capn2 - calpain 2, Acp5 - acid phosphatase 5, tartrate resistant, Ptger2 - prostaglandin e receptor 2 (subtype ep2), Fndc3b - fibronectin type iii domain containing 3b, C5ar1 - complement component 5a receptor 1, Ldlrap1 - low density lipoprotein receptor adaptor protein 1, Slc11a1 - solute carrier family 11 (proton-coupled divalent metal ion transporters), member 1, Zfp516 - zinc finger protein 516, Crtam - cytotoxic and regulatory t cell molecule, Sfmbt1 - scm-like with four mbt domains 1, Stat5a - signal transducer and activator of transcription 5a, Abr - active bcr-related gene, F7 - coagulation factor vii, Anxa2 - annexin a2, Tmem65 - transmembrane protein 65, March7 - membrane-associated ring finger (c3hc4) 7, Itga5 - integrin alpha 5 (fibronectin receptor alpha), Pxn - paxillin, Adam8 - a disintegrin and metallopeptidase domain 8, Adam9 - a disintegrin and metallopeptidase domain 9 (meltrin gamma), Cux1 - cut-like homeobox 1, Agpat1 - 1-acylglycerol-3-phosphate o-acyltransferase 1 (lysophosphatidic acid acyltransferase, alpha), Hax1 - hcls1 associated x-1, Phldb1 - pleckstrin homology-like domain, family b, member 1, Gdf15 - growth differentiation factor 15, Adora2b - adenosine a2b receptor, Adora2a - adenosine a2a receptor, Ctsk - cathepsin k, Sfn - stratifin, Spred1 - sprouty protein with evh-1 domain 1, related sequence, Foxp4 - forkhead box p4, Nfkb1 - nuclear factor of kappa light polypeptide gene enhancer in b cells 1, p105, Mcoln2 - mucolipin 2, Spp1 - secreted phosphoprotein 1, Hbegf - heparin-binding egf-like growth factor, Lrrfip2 - leucine rich repeat (in flii) interacting protein 2, Itpkb - inositol 1,4,5-trisphosphate 3-kinase b, Cd44 - cd44 antigen, Atxn1 - ataxin 1, Il1r1 - interleukin 1 receptor, type i, Il1b - interleukin 1 beta, Il1a - interleukin 1 alpha, Sash1 - sam and sh3 domain containing 1, Suco - sun domain containing ossification factor, Il17ra - interleukin 17 receptor a, Cd38 - cd38 antigen, Ranbp1 - ran binding protein 1, Zfp703 - zinc finger protein 703, Dtnbp1 - dystrobrevin binding protein 1, Map4k4 - mitogen-activated protein kinase kinase kinase kinase 4, Tjp2 - tight junction protein 2, Rsad2 - radical s-adenosyl methionine domain containing 2, Cd63 - cd63 antigen, Il10 - interleukin 10, Ccl2 - chemokine (c-c motif) ligand 2, Vim - vimentin, Nedd4l - neural precursor cell expressed, developmentally down-regulated gene 4-like, Cxcl1 - chemokine (c-x-c motif) ligand 1, Rab8b - rab8b, member ras oncogene family, Tnfrsf1b - tumor necrosis factor receptor superfamily, member 1b, Plek - pleckstrin, Sipa1l1 - signal-induced proliferation-associated 1 like 1, Lrp1 - low density lipoprotein receptor-related protein 1, Ifi205 - interferon activated gene 205, Anxa1 - annexin a1, Ptpn23 - protein tyrosine phosphatase, non-receptor type 23, Tnf - tumor necrosis factor, Cd14 - cd14 antigen, Anxa4 - annexin a4, Ube2j1 - ubiquitin-conjugating enzyme e2j 1, Tcirg1 - t cell, immune regulator 1, atpase, h+ transporting, lysosomal v0 protein a3, Rnf128 - ring finger protein 128, Anxa5 - annexin a5, Trip12 - thyroid hormone receptor interactor 12, Riok3 - rio kinase 3, Lats1 - large tumor suppressor, Sdcbp - syndecan binding protein, Nploc4 - nuclear protein localization 4 homolog (s. cerevisiae), Fabp4 - fatty acid binding protein 4, adipocyte, Ccl3 - chemokine (c-c motif) ligand 3, Ccl4 - chemokine (c-c motif) ligand 4, Cd109 - cd109 antigen, Ccl5 - chemokine (c-c motif) ligand 5, Lgals3 - lectin, galactose binding, soluble 3, Spi1 - spleen focus forming virus (sffv) proviral integration oncogene, Il7r - interleukin 7 receptor, Lgals1 - lectin, galactose binding, soluble 1, Lgals9 - lectin, galactose binding, soluble 9, Mybpc3 - myosin binding protein c, cardiac, Sema6c - sema domain, transmembrane domain (tm), and cytoplasmic domain, (semaphorin) 6c, Rnh1 - ribonuclease/angiogenin inhibitor 1, Cdk5r1 - cyclin-dependent kinase 5, regulatory subunit 1 (p35), Slc39a12 - solute carrier family 39 (zinc transporter), member 12, B4galt5 - udp-gal:betaglcnac beta 1,4-galactosyltransferase, polypeptide 5, Il1rn - interleukin 1 receptor antagonist, Cdk6 - cyclin-dependent kinase 6, Thbs1 - thrombospondin 1, Ywhag - tyrosine 3-monooxygenase/tryptophan 5-monooxygenase activation protein, gamma polypeptide, Il4ra - interleukin 4 receptor, alpha, Snx4 - sorting nexin 4, Thbd - thrombomodulin, Il6 - interleukin 6, Ifih1 - interferon induced with helicase c domain 1, Areg - amphiregulin, Nr1h3 - nuclear receptor subfamily 1, group h, member 3, Spag9 - sperm associated antigen 9, Pkm - pyruvate kinase, muscle, Atp2b4 - atpase, ca++ transporting, plasma membrane 4, Arg2 - arginase type ii, Mapk8ip3 - mitogen-activated protein kinase 8 interacting protein 3, Pgk1 - phosphoglycerate kinase 1, Rab11fip1 - rab11 family interacting protein 1 (class i), Trak1 - trafficking protein, kinesin binding 1, Phlpp1 - ph domain and leucine rich repeat protein phosphatase 1, Gch1 - gtp cyclohydrolase 1, Zswim4 - zinc finger swim-type containing 4, Ano6 - anoctamin 6, Mapk6 - mitogen-activated protein kinase 6, Fabp5 - fatty acid binding protein 5, epidermal, Hspa9 - heat shock protein 9, Enpp1 - ectonucleotide pyrophosphatase/phosphodiesterase 1, Dnajb11 - dnaj (hsp40) homolog, subfamily b, member 11, Pim1 - proviral integration site 1, Cflar - casp8 and fadd-like apoptosis regulator, Nlrp3 - nlr family, pyrin domain containing 3, Map2k3 - mitogen-activated protein kinase kinase 3, Atp2a2 - atpase, ca++ transporting, cardiac muscle, slow twitch 2, Tbk1 - tank-binding kinase 1, Atp1a1 - atpase, na+/k+ transporting, alpha 1 polypeptide, Col3a1 - collagen, type iii, alpha 1, Cyfip1 - cytoplasmic fmr1 interacting protein 1, Vegfa - vascular endothelial growth factor a, Furin - furin (paired basic amino acid cleaving enzyme), Cd274 - cd274 antigen, Slc27a1 - solute carrier family 27 (fatty acid transporter), member 1, Col5a1 - collagen, type v, alpha 1, Hyal1 - hyaluronoglucosaminidase 1, Isg15 - isg15 ubiquitin-like modifier, Ifi204 - interferon activated gene 204, Gab1 - growth factor receptor bound protein 2-associated protein 1, Gab2 - growth factor receptor bound protein 2-associated protein 2, Sgpl1 - sphingosine phosphate lyase 1, Ripk3 - receptor-interacting serine-threonine kinase 3, Plekhm1 - pleckstrin homology domain containing, family m (with run domain) member 1, Dock4 - dedicator of cytokinesis 4, Plau - plasminogen activator, urokinase, Sh3gl1 - sh3-domain grb2-like 1, Dync1i2 - dynein cytoplasmic 1 intermediate chain 2, Homer3 - homer homolog 3 (drosophila), Ccr1 - chemokine (c-c motif) receptor 1, Jak2 - janus kinase 2, Ppard - peroxisome proliferator activator receptor delta, Tmbim1 - transmembrane bax inhibitor motif containing 1, Sphk1 - sphingosine kinase 1, Gpc1 - glypican 1, Mitf - microphthalmia-associated transcription factor, Sparc - secreted acidic cysteine rich glycoprotein, Jag1 - jagged 1, Jarid2 - jumonji, at rich interactive domain 2, Hif1a - hypoxia inducible factor 1, alpha subunit, Dusp5 - dual specificity phosphatase 5, Osm - oncostatin m, Sh3pxd2b - sh3 and px domains 2b, Mif - macrophage migration inhibitory factor, Sirt2 - sirtuin 2, P2ry2 - purinergic receptor p2y, g-protein coupled 2, Hk1 - hexokinase 1, Mmp14 - matrix metallopeptidase 14 (membrane-inserted), Mmp13 - matrix metallopeptidase 13, Hk2 - hexokinase 2, Pdpn - podoplanin, Gpnmb - glycoprotein (transmembrane) nmb, Atp6ap2 - atpase, h+ transporting, lysosomal accessory protein 2, Itgav - integrin alpha v, Bcl2l11 - bcl2-like 11 (apoptosis facilitator), Clec4e - c-type lectin domain family 4, member e, Clec4n - c-type lectin domain family 4, member n, Malt1 - mucosa associated lymphoid tissue lymphoma translocation gene 1, Itga6 - integrin alpha 6, Prdm1 - pr domain containing 1, with znf domain, Eif6 - eukaryotic translation initiation factor 6, Hmox1 - heme oxygenase (decycling) 1, Itgb2 - integrin beta 2, Zswim8 - zinc finger swim-type containing 8, Por - p450 (cytochrome) oxidoreductase, Col1a1 - collagen, type i, alpha 1, Snx3 - sorting nexin 3, Iqgap1 - iq motif containing gtpase activating protein 1, Clcf1 - cardiotrophin-like cytokine factor 1, Ednrb - endothelin receptor type b, Kdr - kinase insert domain protein receptor, Ticam1 - toll-like receptor adaptor molecule 1, Dpf2 - d4, zinc and double phd fingers family 2, Rabgef1 - rab guanine nucleotide exchange factor (gef) 1, Flrt3 - fibronectin leucine rich transmembrane protein 3, Gpr35 - g protein-coupled receptor 35, Lgmn - legumain, Akirin1 - akirin 1, Ncapg2 - non-smc condensin ii complex, subunit g2, Mdm2 - transformed mouse 3t3 cell double minute 2, Sod2 - superoxide dismutase 2, mitochondrial, Procr - protein c receptor, endothelial, Ehd1 - eh-domain containing 1, Ppp2ca - protein phosphatase 2 (formerly 2a), catalytic subunit, alpha isoform, Eif4e - eukaryotic translation initiation factor 4e, Gja1 - gap junction protein, alpha 1, Rufy3 - run and fyve domain containing 3, Pak4 - p21 protein (cdc42/rac)-activated kinase 4, Xylt1 - xylosyltransferase 1, Hilpda - hypoxia inducible lipid droplet associated, Ubash3b - ubiquitin associated and sh3 domain containing, b, Pofut2 - protein o-fucosyltransferase 2, B4galt1 - udp-gal:betaglcnac beta 1,4- galactosyltransferase, polypeptide 1, Ago2 - argonaute risc catalytic subunit 2, Met - met proto-oncogene, Camk2d - calcium/calmodulin-dependent protein kinase ii, delta, Tnfsf13 - tumor necrosis factor (ligand) superfamily, member 13, Rapgef2 - rap guanine nucleotide exchange factor (gef) 2]	GO:0051253	negative regulation of RNA metabolic process	2.61e-07	0.00348	1.77	9481	785	539	79	[Rarg - retinoic acid receptor, gamma, Klf11 - kruppel-like factor 11, Nfatc2 - nuclear factor of activated t cells, cytoplasmic, calcineurin dependent 2, Suv39h1 - suppressor of variegation 3-9 homolog 1 (drosophila), Hhex - hematopoietically expressed homeobox, Nfatc1 - nuclear factor of activated t cells, cytoplasmic, calcineurin dependent 1, Per1 - period circadian clock 1, Zc3h10 - zinc finger ccch type containing 10, Ikzf1 - ikaros family zinc finger 1, Dicer1 - dicer 1, ribonuclease type iii, Zfp318 - zinc finger protein 318, Tob1 - transducer of erbb-2.1, Timeless - timeless circadian clock 1, Trim24 - tripartite motif-containing 24, Jun - jun oncogene, Nr2c1 - nuclear receptor subfamily 2, group c, member 1, Traf3ip1 - traf3 interacting protein 1, Junb - jun-b oncogene, Chd8 - chromodomain helicase dna binding protein 8, Nrde2 - nrde-2 necessary for rna interference, domain containing, Thap11 - thap domain containing 11, Angel2 - angel homolog 2 (drosophila), Klf4 - kruppel-like factor 4 (gut), Klf2 - kruppel-like factor 2 (lung), Irf2bp1 - interferon regulatory factor 2 binding protein 1, Usp3 - ubiquitin specific peptidase 3, Cirbp - cold inducible rna binding protein, Ddit3 - dna-damage inducible transcript 3, Gbp4 - guanylate binding protein 4, Zfp90 - zinc finger protein 90, Mepce - methylphosphate capping enzyme, Rfc1 - replication factor c (activator 1) 1, Rif1 - rap1 interacting factor 1 homolog (yeast), Hexim1 - hexamethylene bis-acetamide inducible 1, Fgfr1 - fibroblast growth factor receptor 1, Cbfa2t3 - core-binding factor, runt domain, alpha subunit 2, translocated to, 3 (human), Irf8 - interferon regulatory factor 8, Ppargc1b - peroxisome proliferative activated receptor, gamma, coactivator 1 beta, Eid1 - ep300 interacting inhibitor of differentiation 1, Foxo3 - forkhead box o3, Zfp386 - zinc finger protein 386 (kruppel-like), Cbx4 - chromobox 4, Cbx7 - chromobox 7, Kdm4a - lysine (k)-specific demethylase 4a, Zbtb38 - zinc finger and btb domain containing 38, Atf3 - activating transcription factor 3, Ehmt1 - euchromatic histone methyltransferase 1, Hdac10 - histone deacetylase 10, Hoxb4 - homeobox b4, Zbtb14 - zinc finger and btb domain containing 14, Crebrf - creb3 regulatory factor, Pias3 - protein inhibitor of activated stat 3, Ccnd3 - cyclin d3, Kdm2b - lysine (k)-specific demethylase 2b, Pdcd4 - programmed cell death 4, Zc3h6 - zinc finger ccch type containing 6, Tsc22d3 - tsc22 domain family, member 3, Apbb1 - amyloid beta (a4) precursor protein-binding, family b, member 1, Parn - poly(a)-specific ribonuclease (deadenylation nuclease), H1f0 - h1 histone family, member 0, Irf1 - interferon regulatory factor 1, Ciita - class ii transactivator, Lbh - limb-bud and heart, Arid4a - at rich interactive domain 4a (rbp1-like), Cry2 - cryptochrome 2 (photolyase-like), Maf - avian musculoaponeurotic fibrosarcoma (v-maf) as42 oncogene homolog, Batf3 - basic leucine zipper transcription factor, atf-like 3, Ldb1 - lim domain binding 1, Hr - hairless, Btg2 - b cell translocation gene 2, anti-proliferative, Ift172 - intraflagellar transport 172, Nfic - nuclear factor i/c, Cdkn1b - cyclin-dependent kinase inhibitor 1b, Zscan26 - zinc finger and scan domain containing 26, Ubtf - upstream binding transcription factor, rna polymerase i, Vgll4 - vestigial like 4 (drosophila), Txnip - thioredoxin interacting protein, Egr1 - early growth response 1, Cbfa2t2 - core-binding factor, runt domain, alpha subunit 2, translocated to, 2 (human)]
GO:0032879	regulation of localization	1.66e-15	1.11e-11	1.66	9481	1561	770	210	[Fas - fas (tnf receptor superfamily member 6), Abca1 - atp-binding cassette, sub-family a (abc1), member 1, Ptgs2 - prostaglandin-endoperoxide synthase 2, Abl2 - v-abl abelson murine leukemia viral oncogene 2 (arg, abelson-related gene), Nus1 - nuclear undecaprenyl pyrophosphate synthase 1 homolog (s. cerevisiae), Fcgr1 - fc receptor, igg, high affinity i, Stx3 - syntaxin 3, Cd300lf - cd300 antigen like family member f, Nsf - n-ethylmaleimide sensitive fusion protein, C5ar1 - complement component 5a receptor 1, Ldlrap1 - low density lipoprotein receptor adaptor protein 1, Sestd1 - sec14 and spectrin domains 1, Slc35f6 - solute carrier family 35, member f6, Slc11a1 - solute carrier family 11 (proton-coupled divalent metal ion transporters), member 1, Mfhas1 - malignant fibrous histiocytoma amplified sequence 1, Crtam - cytotoxic and regulatory t cell molecule, Sec24a - sec24 related gene family, member a (s. cerevisiae), Cyth1 - cytohesin 1, Stat5a - signal transducer and activator of transcription 5a, F7 - coagulation factor vii, Abr - active bcr-related gene, Anxa2 - annexin a2, Pxk - px domain containing serine/threonine kinase, Itga5 - integrin alpha 5 (fibronectin receptor alpha), Osbpl8 - oxysterol binding protein-like 8, Adam8 - a disintegrin and metallopeptidase domain 8, Asph - aspartate-beta-hydroxylase, Adam9 - a disintegrin and metallopeptidase domain 9 (meltrin gamma), Vps35 - vacuolar protein sorting 35, Ctsd - cathepsin d, Adora2b - adenosine a2b receptor, Adora2a - adenosine a2a receptor, Sfn - stratifin, Spred1 - sprouty protein with evh-1 domain 1, related sequence, Arl6ip5 - adp-ribosylation factor-like 6 interacting protein 5, Mllt6 - myeloid/lymphoid or mixed-lineage leukemia (trithorax homolog, drosophila); translocated to, 6, Spp1 - secreted phosphoprotein 1, Hbegf - heparin-binding egf-like growth factor, Htt - huntingtin, Ndfip2 - nedd4 family interacting protein 2, Lrrfip2 - leucine rich repeat (in flii) interacting protein 2, Il1r1 - interleukin 1 receptor, type i, Il1b - interleukin 1 beta, Il1a - interleukin 1 alpha, Sash1 - sam and sh3 domain containing 1, Actn1 - actinin, alpha 1, Entpd1 - ectonucleoside triphosphate diphosphohydrolase 1, Il17ra - interleukin 17 receptor a, Cd38 - cd38 antigen, Rap2b - rap2b, member of ras oncogene family, Ubqln1 - ubiquilin 1, Zfp703 - zinc finger protein 703, Dtnbp1 - dystrobrevin binding protein 1, Map4k4 - mitogen-activated protein kinase kinase kinase kinase 4, Rsad2 - radical s-adenosyl methionine domain containing 2, Cd63 - cd63 antigen, Il10 - interleukin 10, Ccl2 - chemokine (c-c motif) ligand 2, Cct8 - chaperonin containing tcp1, subunit 8 (theta), Vim - vimentin, Nedd4l - neural precursor cell expressed, developmentally down-regulated gene 4-like, Cxcl1 - chemokine (c-x-c motif) ligand 1, Tnfrsf1b - tumor necrosis factor receptor superfamily, member 1b, Rab8b - rab8b, member ras oncogene family, Msr1 - macrophage scavenger receptor 1, Lrp1 - low density lipoprotein receptor-related protein 1, Anxa1 - annexin a1, Ptpn23 - protein tyrosine phosphatase, non-receptor type 23, Rab7 - rab7, member ras oncogene family, Rhog - ras homolog gene family, member g, Diap1 - diaphanous homolog 1 (drosophila), Rab20 - rab20, member ras oncogene family, Tnf - tumor necrosis factor, Cd14 - cd14 antigen, Tnfaip6 - tumor necrosis factor alpha induced protein 6, Anxa4 - annexin a4, Ube2j1 - ubiquitin-conjugating enzyme e2j 1, Tcirg1 - t cell, immune regulator 1, atpase, h+ transporting, lysosomal v0 protein a3, Rhbdf2 - rhomboid 5 homolog 2 (drosophila), Anxa5 - annexin a5, Lamp1 - lysosomal-associated membrane protein 1, Sdcbp - syndecan binding protein, Ccl3 - chemokine (c-c motif) ligand 3, Ccl4 - chemokine (c-c motif) ligand 4, Ccl5 - chemokine (c-c motif) ligand 5, Lgals3 - lectin, galactose binding, soluble 3, Lgals9 - lectin, galactose binding, soluble 9, Nmd3 - nmd3 homolog (s. cerevisiae), Sema6c - sema domain, transmembrane domain (tm), and cytoplasmic domain, (semaphorin) 6c, Ap2m1 - adaptor-related protein complex 2, mu 1 subunit, Cdk5r1 - cyclin-dependent kinase 5, regulatory subunit 1 (p35), Il1rn - interleukin 1 receptor antagonist, Thbs1 - thrombospondin 1, Syn1 - synapsin i, Tnfsf14 - tumor necrosis factor (ligand) superfamily, member 14, Stx6 - syntaxin 6, Il4ra - interleukin 4 receptor, alpha, Snx4 - sorting nexin 4, Sdc4 - syndecan 4, Il6 - interleukin 6, Ifih1 - interferon induced with helicase c domain 1, Git1 - g protein-coupled receptor kinase-interactor 1, Nr1h3 - nuclear receptor subfamily 1, group h, member 3, Snx27 - sorting nexin family member 27, Spag9 - sperm associated antigen 9, Atp2b4 - atpase, ca++ transporting, plasma membrane 4, Rab9 - rab9, member ras oncogene family, Arg2 - arginase type ii, Mapk8ip3 - mitogen-activated protein kinase 8 interacting protein 3, Rab11fip1 - rab11 family interacting protein 1 (class i), Tpcn2 - two pore segment channel 2, Zswim4 - zinc finger swim-type containing 4, Ano6 - anoctamin 6, Ube2g2 - ubiquitin-conjugating enzyme e2g 2, Fabp5 - fatty acid binding protein 5, epidermal, Edem1 - er degradation enhancer, mannosidase alpha-like 1, Mgat5 - mannoside acetylglucosaminyltransferase 5, Enpp1 - ectonucleotide pyrophosphatase/phosphodiesterase 1, Xpo1 - exportin 1, crm1 homolog (yeast), Nlrp3 - nlr family, pyrin domain containing 3, Txn1 - thioredoxin 1, Map2k3 - mitogen-activated protein kinase kinase 3, Atp2a2 - atpase, ca++ transporting, cardiac muscle, slow twitch 2, Atp1b3 - atpase, na+/k+ transporting, beta 3 polypeptide, Cdt1 - chromatin licensing and dna replication factor 1, Atp1a1 - atpase, na+/k+ transporting, alpha 1 polypeptide, Actn4 - actinin alpha 4, Col3a1 - collagen, type iii, alpha 1, Cyfip1 - cytoplasmic fmr1 interacting protein 1, Vegfa - vascular endothelial growth factor a, Furin - furin (paired basic amino acid cleaving enzyme), Cd274 - cd274 antigen, Hyal1 - hyaluronoglucosaminidase 1, Gck - glucokinase, Gab1 - growth factor receptor bound protein 2-associated protein 1, Gab2 - growth factor receptor bound protein 2-associated protein 2, Ripk3 - receptor-interacting serine-threonine kinase 3, Dock4 - dedicator of cytokinesis 4, Pam - peptidylglycine alpha-amidating monooxygenase, Plau - plasminogen activator, urokinase, Slc7a11 - solute carrier family 7 (cationic amino acid transporter, y+ system), member 11, Sh3gl1 - sh3-domain grb2-like 1, Homer3 - homer homolog 3 (drosophila), Ccr1 - chemokine (c-c motif) receptor 1, Jak2 - janus kinase 2, Ppard - peroxisome proliferator activator receptor delta, Tmbim1 - transmembrane bax inhibitor motif containing 1, Sphk1 - sphingosine kinase 1, Gpc1 - glypican 1, Sparc - secreted acidic cysteine rich glycoprotein, Mitf - microphthalmia-associated transcription factor, Jag1 - jagged 1, Hif1a - hypoxia inducible factor 1, alpha subunit, Sqstm1 - sequestosome 1, Osm - oncostatin m, Sirt2 - sirtuin 2, Mif - macrophage migration inhibitory factor, P2ry2 - purinergic receptor p2y, g-protein coupled 2, Hk1 - hexokinase 1, Sh2b2 - sh2b adaptor protein 2, Mmp14 - matrix metallopeptidase 14 (membrane-inserted), Mmp13 - matrix metallopeptidase 13, Hk2 - hexokinase 2, Pdpn - podoplanin, Gpnmb - glycoprotein (transmembrane) nmb, Itgav - integrin alpha v, Clec4e - c-type lectin domain family 4, member e, Clec4n - c-type lectin domain family 4, member n, Itga6 - integrin alpha 6, Hmox1 - heme oxygenase (decycling) 1, Itgb2 - integrin beta 2, Zswim8 - zinc finger swim-type containing 8, Epb4.1l2 - erythrocyte protein band 4.1-like 2, Gna13 - guanine nucleotide binding protein, alpha 13, Clic4 - chloride intracellular channel 4 (mitochondrial), Col1a1 - collagen, type i, alpha 1, Snx3 - sorting nexin 3, Iqgap1 - iq motif containing gtpase activating protein 1, Clcf1 - cardiotrophin-like cytokine factor 1, Ednrb - endothelin receptor type b, Kdr - kinase insert domain protein receptor, Rffl - ring finger and fyve like domain containing protein, Mdfic - myod family inhibitor domain containing, Bst1 - bone marrow stromal cell antigen 1, Rabgef1 - rab guanine nucleotide exchange factor (gef) 1, Hectd1 - hect domain containing 1, Igsf8 - immunoglobulin superfamily, member 8, Abcc1 - atp-binding cassette, sub-family c (cftr/mrp), member 1, Sik3 - sik family kinase 3, Gpr35 - g protein-coupled receptor 35, Kif2a - kinesin family member 2a, Lgmn - legumain, Akirin1 - akirin 1, Sod2 - superoxide dismutase 2, mitochondrial, Mdm2 - transformed mouse 3t3 cell double minute 2, Gclc - glutamate-cysteine ligase, catalytic subunit, Ehd1 - eh-domain containing 1, Ppp2ca - protein phosphatase 2 (formerly 2a), catalytic subunit, alpha isoform, Gja1 - gap junction protein, alpha 1, Plekhm2 - pleckstrin homology domain containing, family m (with run domain) member 2, Rufy3 - run and fyve domain containing 3, Hilpda - hypoxia inducible lipid droplet associated, Ubash3b - ubiquitin associated and sh3 domain containing, b, Pofut2 - protein o-fucosyltransferase 2, B4galt1 - udp-gal:betaglcnac beta 1,4- galactosyltransferase, polypeptide 1, Ago2 - argonaute risc catalytic subunit 2, Met - met proto-oncogene, Ipo5 - importin 5, Camk2d - calcium/calmodulin-dependent protein kinase ii, delta, Rapgef2 - rap guanine nucleotide exchange factor (gef) 2]	GO:0045892	negative regulation of transcription, DNA-templated	2.73e-07	0.00182	1.81	9481	719	539	74	[Klf11 - kruppel-like factor 11, Rarg - retinoic acid receptor, gamma, Hhex - hematopoietically expressed homeobox, Suv39h1 - suppressor of variegation 3-9 homolog 1 (drosophila), Nfatc2 - nuclear factor of activated t cells, cytoplasmic, calcineurin dependent 2, Nfatc1 - nuclear factor of activated t cells, cytoplasmic, calcineurin dependent 1, Per1 - period circadian clock 1, Ikzf1 - ikaros family zinc finger 1, Dicer1 - dicer 1, ribonuclease type iii, Zfp318 - zinc finger protein 318, Timeless - timeless circadian clock 1, Trim24 - tripartite motif-containing 24, Jun - jun oncogene, Nr2c1 - nuclear receptor subfamily 2, group c, member 1, Traf3ip1 - traf3 interacting protein 1, Junb - jun-b oncogene, Chd8 - chromodomain helicase dna binding protein 8, Nrde2 - nrde-2 necessary for rna interference, domain containing, Thap11 - thap domain containing 11, Klf4 - kruppel-like factor 4 (gut), Klf2 - kruppel-like factor 2 (lung), Irf2bp1 - interferon regulatory factor 2 binding protein 1, Usp3 - ubiquitin specific peptidase 3, Ddit3 - dna-damage inducible transcript 3, Gbp4 - guanylate binding protein 4, Zfp90 - zinc finger protein 90, Rfc1 - replication factor c (activator 1) 1, Mepce - methylphosphate capping enzyme, Hexim1 - hexamethylene bis-acetamide inducible 1, Rif1 - rap1 interacting factor 1 homolog (yeast), Fgfr1 - fibroblast growth factor receptor 1, Cbfa2t3 - core-binding factor, runt domain, alpha subunit 2, translocated to, 3 (human), Irf8 - interferon regulatory factor 8, Ppargc1b - peroxisome proliferative activated receptor, gamma, coactivator 1 beta, Eid1 - ep300 interacting inhibitor of differentiation 1, Foxo3 - forkhead box o3, Zfp386 - zinc finger protein 386 (kruppel-like), Cbx7 - chromobox 7, Cbx4 - chromobox 4, Kdm4a - lysine (k)-specific demethylase 4a, Zbtb38 - zinc finger and btb domain containing 38, Atf3 - activating transcription factor 3, Ehmt1 - euchromatic histone methyltransferase 1, Hdac10 - histone deacetylase 10, Zbtb14 - zinc finger and btb domain containing 14, Hoxb4 - homeobox b4, Pias3 - protein inhibitor of activated stat 3, Crebrf - creb3 regulatory factor, Ccnd3 - cyclin d3, Kdm2b - lysine (k)-specific demethylase 2b, Pdcd4 - programmed cell death 4, Zc3h6 - zinc finger ccch type containing 6, Tsc22d3 - tsc22 domain family, member 3, Apbb1 - amyloid beta (a4) precursor protein-binding, family b, member 1, H1f0 - h1 histone family, member 0, Irf1 - interferon regulatory factor 1, Lbh - limb-bud and heart, Ciita - class ii transactivator, Cry2 - cryptochrome 2 (photolyase-like), Arid4a - at rich interactive domain 4a (rbp1-like), Maf - avian musculoaponeurotic fibrosarcoma (v-maf) as42 oncogene homolog, Batf3 - basic leucine zipper transcription factor, atf-like 3, Ldb1 - lim domain binding 1, Hr - hairless, Btg2 - b cell translocation gene 2, anti-proliferative, Ift172 - intraflagellar transport 172, Nfic - nuclear factor i/c, Cdkn1b - cyclin-dependent kinase inhibitor 1b, Zscan26 - zinc finger and scan domain containing 26, Vgll4 - vestigial like 4 (drosophila), Ubtf - upstream binding transcription factor, rna polymerase i, Txnip - thioredoxin interacting protein, Egr1 - early growth response 1, Cbfa2t2 - core-binding factor, runt domain, alpha subunit 2, translocated to, 2 (human)]
GO:0040017	positive regulation of locomotion	2.15e-14	9.57e-11	2.55	9481	358	770	74	[Jak2 - janus kinase 2, Sphk1 - sphingosine kinase 1, Sparc - secreted acidic cysteine rich glycoprotein, Ptgs2 - prostaglandin-endoperoxide synthase 2, Il1r1 - interleukin 1 receptor, type i, Il1b - interleukin 1 beta, Hif1a - hypoxia inducible factor 1, alpha subunit, Il1a - interleukin 1 alpha, Sash1 - sam and sh3 domain containing 1, Spag9 - sperm associated antigen 9, Nus1 - nuclear undecaprenyl pyrophosphate synthase 1 homolog (s. cerevisiae), Mif - macrophage migration inhibitory factor, P2ry2 - purinergic receptor p2y, g-protein coupled 2, Vps37b - vacuolar protein sorting 37b (yeast), Zfp703 - zinc finger protein 703, Mapk8ip3 - mitogen-activated protein kinase 8 interacting protein 3, Mmp14 - matrix metallopeptidase 14 (membrane-inserted), Stx3 - syntaxin 3, Vapa - vesicle-associated membrane protein, associated protein a, Map4k4 - mitogen-activated protein kinase kinase kinase kinase 4, Pdpn - podoplanin, Gpnmb - glycoprotein (transmembrane) nmb, Ccl2 - chemokine (c-c motif) ligand 2, Chmp4b - charged multivesicular body protein 4b, Ano6 - anoctamin 6, Itgav - integrin alpha v, C5ar1 - complement component 5a receptor 1, Itga6 - integrin alpha 6, Lrp1 - low density lipoprotein receptor-related protein 1, Hmox1 - heme oxygenase (decycling) 1, Mgat5 - mannoside acetylglucosaminyltransferase 5, Anxa1 - annexin a1, Col1a1 - collagen, type i, alpha 1, Diap1 - diaphanous homolog 1 (drosophila), Stat5a - signal transducer and activator of transcription 5a, Iqgap1 - iq motif containing gtpase activating protein 1, F7 - coagulation factor vii, Tnfaip6 - tumor necrosis factor alpha induced protein 6, Map2k3 - mitogen-activated protein kinase kinase 3, Kdr - kinase insert domain protein receptor, Itga5 - integrin alpha 5 (fibronectin receptor alpha), Actn4 - actinin alpha 4, Vegfa - vascular endothelial growth factor a, Furin - furin (paired basic amino acid cleaving enzyme), Cd274 - cd274 antigen, Adam8 - a disintegrin and metallopeptidase domain 8, Adam9 - a disintegrin and metallopeptidase domain 9 (meltrin gamma), Sdcbp - syndecan binding protein, Hyal1 - hyaluronoglucosaminidase 1, Abcc1 - atp-binding cassette, sub-family c (cftr/mrp), member 1, Vps35 - vacuolar protein sorting 35, Lgmn - legumain, Akirin1 - akirin 1, Ccl4 - chemokine (c-c motif) ligand 4, Adora2b - adenosine a2b receptor, Mdm2 - transformed mouse 3t3 cell double minute 2, Sod2 - superoxide dismutase 2, mitochondrial, Gab1 - growth factor receptor bound protein 2-associated protein 1, Ccl5 - chemokine (c-c motif) ligand 5, Gab2 - growth factor receptor bound protein 2-associated protein 2, Lgals3 - lectin, galactose binding, soluble 3, Lgals9 - lectin, galactose binding, soluble 9, Sema6c - sema domain, transmembrane domain (tm), and cytoplasmic domain, (semaphorin) 6c, Dock4 - dedicator of cytokinesis 4, Plau - plasminogen activator, urokinase, Rufy3 - run and fyve domain containing 3, Hbegf - heparin-binding egf-like growth factor, Thbs1 - thrombospondin 1, Ago2 - argonaute risc catalytic subunit 2, Met - met proto-oncogene, Camk2d - calcium/calmodulin-dependent protein kinase ii, delta, Tnfsf14 - tumor necrosis factor (ligand) superfamily, member 14, Rapgef2 - rap guanine nucleotide exchange factor (gef) 2, Ccr1 - chemokine (c-c motif) receptor 1]	GO:0045934	negative regulation of nucleobase-containing compound metabolic process	3.01e-07	0.00134	1.71	9481	883	539	86	[Rarg - retinoic acid receptor, gamma, Klf11 - kruppel-like factor 11, Nfatc2 - nuclear factor of activated t cells, cytoplasmic, calcineurin dependent 2, Suv39h1 - suppressor of variegation 3-9 homolog 1 (drosophila), Hhex - hematopoietically expressed homeobox, Nfatc1 - nuclear factor of activated t cells, cytoplasmic, calcineurin dependent 1, Per1 - period circadian clock 1, Ikzf1 - ikaros family zinc finger 1, Zc3h10 - zinc finger ccch type containing 10, Dicer1 - dicer 1, ribonuclease type iii, Zfp318 - zinc finger protein 318, Tob1 - transducer of erbb-2.1, Timeless - timeless circadian clock 1, Trim24 - tripartite motif-containing 24, Jun - jun oncogene, Rnf169 - ring finger protein 169, Nr2c1 - nuclear receptor subfamily 2, group c, member 1, Traf3ip1 - traf3 interacting protein 1, Junb - jun-b oncogene, Chd8 - chromodomain helicase dna binding protein 8, Nrde2 - nrde-2 necessary for rna interference, domain containing, Thap11 - thap domain containing 11, Smarcal1 - swi/snf related matrix associated, actin dependent regulator of chromatin, subfamily a-like 1, Angel2 - angel homolog 2 (drosophila), Klf4 - kruppel-like factor 4 (gut), Rad50 - rad50 homolog (s. cerevisiae), Klf2 - kruppel-like factor 2 (lung), Irf2bp1 - interferon regulatory factor 2 binding protein 1, Usp3 - ubiquitin specific peptidase 3, Cirbp - cold inducible rna binding protein, Ddit3 - dna-damage inducible transcript 3, Gbp4 - guanylate binding protein 4, Zfp90 - zinc finger protein 90, Rfc1 - replication factor c (activator 1) 1, Mepce - methylphosphate capping enzyme, Rif1 - rap1 interacting factor 1 homolog (yeast), Hexim1 - hexamethylene bis-acetamide inducible 1, Fgfr1 - fibroblast growth factor receptor 1, Cbfa2t3 - core-binding factor, runt domain, alpha subunit 2, translocated to, 3 (human), Irf8 - interferon regulatory factor 8, Ppargc1b - peroxisome proliferative activated receptor, gamma, coactivator 1 beta, Eid1 - ep300 interacting inhibitor of differentiation 1, Foxo3 - forkhead box o3, Zfp386 - zinc finger protein 386 (kruppel-like), Cbx4 - chromobox 4, Cbx7 - chromobox 7, Kdm4a - lysine (k)-specific demethylase 4a, Zbtb38 - zinc finger and btb domain containing 38, Atf3 - activating transcription factor 3, Ehmt1 - euchromatic histone methyltransferase 1, Hdac10 - histone deacetylase 10, Hoxb4 - homeobox b4, Zbtb14 - zinc finger and btb domain containing 14, Pias3 - protein inhibitor of activated stat 3, Crebrf - creb3 regulatory factor, Ccnd3 - cyclin d3, Kdm2b - lysine (k)-specific demethylase 2b, Pdcd4 - programmed cell death 4, Trp53bp1 - transformation related protein 53 binding protein 1, Zc3h6 - zinc finger ccch type containing 6, Atm - ataxia telangiectasia mutated homolog (human), Tsc22d3 - tsc22 domain family, member 3, Apbb1 - amyloid beta (a4) precursor protein-binding, family b, member 1, Parn - poly(a)-specific ribonuclease (deadenylation nuclease), H1f0 - h1 histone family, member 0, Irf1 - interferon regulatory factor 1, Lbh - limb-bud and heart, Ciita - class ii transactivator, Arid4a - at rich interactive domain 4a (rbp1-like), Cry2 - cryptochrome 2 (photolyase-like), Msh2 - muts homolog 2 (e. coli), Maf - avian musculoaponeurotic fibrosarcoma (v-maf) as42 oncogene homolog, Batf3 - basic leucine zipper transcription factor, atf-like 3, Ldb1 - lim domain binding 1, Hr - hairless, Btg2 - b cell translocation gene 2, anti-proliferative, Ift172 - intraflagellar transport 172, Nfic - nuclear factor i/c, Cdkn1b - cyclin-dependent kinase inhibitor 1b, Zscan26 - zinc finger and scan domain containing 26, Ubtf - upstream binding transcription factor, rna polymerase i, Vgll4 - vestigial like 4 (drosophila), Txnip - thioredoxin interacting protein, Egr1 - early growth response 1, Pot1b - protection of telomeres 1b, Cbfa2t2 - core-binding factor, runt domain, alpha subunit 2, translocated to, 2 (human)]
GO:0040012	regulation of locomotion	2.13e-13	7.1e-10	2.08	9481	603	770	102	[Fas - fas (tnf receptor superfamily member 6), Ptgs2 - prostaglandin-endoperoxide synthase 2, Spag9 - sperm associated antigen 9, Nus1 - nuclear undecaprenyl pyrophosphate synthase 1 homolog (s. cerevisiae), Mapk8ip3 - mitogen-activated protein kinase 8 interacting protein 3, Stx3 - syntaxin 3, Vapa - vesicle-associated membrane protein, associated protein a, Zswim4 - zinc finger swim-type containing 4, Ano6 - anoctamin 6, C5ar1 - complement component 5a receptor 1, Mgat5 - mannoside acetylglucosaminyltransferase 5, Stat5a - signal transducer and activator of transcription 5a, Abr - active bcr-related gene, F7 - coagulation factor vii, Map2k3 - mitogen-activated protein kinase kinase 3, Itga5 - integrin alpha 5 (fibronectin receptor alpha), Actn4 - actinin alpha 4, Col3a1 - collagen, type iii, alpha 1, Vegfa - vascular endothelial growth factor a, Cd274 - cd274 antigen, Osbpl8 - oxysterol binding protein-like 8, Furin - furin (paired basic amino acid cleaving enzyme), Adam8 - a disintegrin and metallopeptidase domain 8, Adam9 - a disintegrin and metallopeptidase domain 9 (meltrin gamma), Hyal1 - hyaluronoglucosaminidase 1, Vps35 - vacuolar protein sorting 35, Adora2b - adenosine a2b receptor, Adora2a - adenosine a2a receptor, Gab1 - growth factor receptor bound protein 2-associated protein 1, Gab2 - growth factor receptor bound protein 2-associated protein 2, Spred1 - sprouty protein with evh-1 domain 1, related sequence, Ripk3 - receptor-interacting serine-threonine kinase 3, Dock4 - dedicator of cytokinesis 4, Plau - plasminogen activator, urokinase, Hbegf - heparin-binding egf-like growth factor, Ccr1 - chemokine (c-c motif) receptor 1, Jak2 - janus kinase 2, Ppard - peroxisome proliferator activator receptor delta, Sphk1 - sphingosine kinase 1, Sparc - secreted acidic cysteine rich glycoprotein, Mitf - microphthalmia-associated transcription factor, Jag1 - jagged 1, Il1r1 - interleukin 1 receptor, type i, Il1b - interleukin 1 beta, Hif1a - hypoxia inducible factor 1, alpha subunit, Il1a - interleukin 1 alpha, Sash1 - sam and sh3 domain containing 1, Mif - macrophage migration inhibitory factor, Rap2b - rap2b, member of ras oncogene family, P2ry2 - purinergic receptor p2y, g-protein coupled 2, Vps37b - vacuolar protein sorting 37b (yeast), Zfp703 - zinc finger protein 703, Mmp14 - matrix metallopeptidase 14 (membrane-inserted), Map4k4 - mitogen-activated protein kinase kinase kinase kinase 4, Trim13 - tripartite motif-containing 13, Pdpn - podoplanin, Gpnmb - glycoprotein (transmembrane) nmb, Cd63 - cd63 antigen, Ccl2 - chemokine (c-c motif) ligand 2, Vim - vimentin, Chmp4b - charged multivesicular body protein 4b, Itgav - integrin alpha v, Itga6 - integrin alpha 6, Lrp1 - low density lipoprotein receptor-related protein 1, Hmox1 - heme oxygenase (decycling) 1, Zswim8 - zinc finger swim-type containing 8, Anxa1 - annexin a1, Gna13 - guanine nucleotide binding protein, alpha 13, Ptpn23 - protein tyrosine phosphatase, non-receptor type 23, Clic4 - chloride intracellular channel 4 (mitochondrial), Col1a1 - collagen, type i, alpha 1, Diap1 - diaphanous homolog 1 (drosophila), Iqgap1 - iq motif containing gtpase activating protein 1, Tnfaip6 - tumor necrosis factor alpha induced protein 6, Anxa5 - annexin a5, Kdr - kinase insert domain protein receptor, Rffl - ring finger and fyve like domain containing protein, Bst1 - bone marrow stromal cell antigen 1, Rabgef1 - rab guanine nucleotide exchange factor (gef) 1, Sdcbp - syndecan binding protein, Abcc1 - atp-binding cassette, sub-family c (cftr/mrp), member 1, Igsf8 - immunoglobulin superfamily, member 8, Kif2a - kinesin family member 2a, Lgmn - legumain, Akirin1 - akirin 1, Ccl4 - chemokine (c-c motif) ligand 4, Mdm2 - transformed mouse 3t3 cell double minute 2, Sod2 - superoxide dismutase 2, mitochondrial, Ccl5 - chemokine (c-c motif) ligand 5, Lgals3 - lectin, galactose binding, soluble 3, Lgals9 - lectin, galactose binding, soluble 9, Sema6c - sema domain, transmembrane domain (tm), and cytoplasmic domain, (semaphorin) 6c, Il1rn - interleukin 1 receptor antagonist, Rufy3 - run and fyve domain containing 3, Trim25 - tripartite motif-containing 25, Thbs1 - thrombospondin 1, Ago2 - argonaute risc catalytic subunit 2, Met - met proto-oncogene, Camk2d - calcium/calmodulin-dependent protein kinase ii, delta, Tnfsf14 - tumor necrosis factor (ligand) superfamily, member 14, Rapgef2 - rap guanine nucleotide exchange factor (gef) 2, Sdc4 - syndecan 4]	GO:1902679	negative regulation of RNA biosynthetic process	3.4e-07	0.00114	1.8	9481	723	539	74	[Klf11 - kruppel-like factor 11, Rarg - retinoic acid receptor, gamma, Hhex - hematopoietically expressed homeobox, Suv39h1 - suppressor of variegation 3-9 homolog 1 (drosophila), Nfatc2 - nuclear factor of activated t cells, cytoplasmic, calcineurin dependent 2, Nfatc1 - nuclear factor of activated t cells, cytoplasmic, calcineurin dependent 1, Per1 - period circadian clock 1, Ikzf1 - ikaros family zinc finger 1, Dicer1 - dicer 1, ribonuclease type iii, Zfp318 - zinc finger protein 318, Timeless - timeless circadian clock 1, Trim24 - tripartite motif-containing 24, Jun - jun oncogene, Nr2c1 - nuclear receptor subfamily 2, group c, member 1, Traf3ip1 - traf3 interacting protein 1, Junb - jun-b oncogene, Chd8 - chromodomain helicase dna binding protein 8, Nrde2 - nrde-2 necessary for rna interference, domain containing, Thap11 - thap domain containing 11, Klf4 - kruppel-like factor 4 (gut), Klf2 - kruppel-like factor 2 (lung), Irf2bp1 - interferon regulatory factor 2 binding protein 1, Usp3 - ubiquitin specific peptidase 3, Ddit3 - dna-damage inducible transcript 3, Gbp4 - guanylate binding protein 4, Zfp90 - zinc finger protein 90, Rfc1 - replication factor c (activator 1) 1, Mepce - methylphosphate capping enzyme, Hexim1 - hexamethylene bis-acetamide inducible 1, Rif1 - rap1 interacting factor 1 homolog (yeast), Fgfr1 - fibroblast growth factor receptor 1, Cbfa2t3 - core-binding factor, runt domain, alpha subunit 2, translocated to, 3 (human), Irf8 - interferon regulatory factor 8, Ppargc1b - peroxisome proliferative activated receptor, gamma, coactivator 1 beta, Eid1 - ep300 interacting inhibitor of differentiation 1, Foxo3 - forkhead box o3, Zfp386 - zinc finger protein 386 (kruppel-like), Cbx7 - chromobox 7, Cbx4 - chromobox 4, Kdm4a - lysine (k)-specific demethylase 4a, Zbtb38 - zinc finger and btb domain containing 38, Atf3 - activating transcription factor 3, Ehmt1 - euchromatic histone methyltransferase 1, Hdac10 - histone deacetylase 10, Zbtb14 - zinc finger and btb domain containing 14, Hoxb4 - homeobox b4, Pias3 - protein inhibitor of activated stat 3, Crebrf - creb3 regulatory factor, Ccnd3 - cyclin d3, Kdm2b - lysine (k)-specific demethylase 2b, Pdcd4 - programmed cell death 4, Zc3h6 - zinc finger ccch type containing 6, Tsc22d3 - tsc22 domain family, member 3, Apbb1 - amyloid beta (a4) precursor protein-binding, family b, member 1, H1f0 - h1 histone family, member 0, Irf1 - interferon regulatory factor 1, Lbh - limb-bud and heart, Ciita - class ii transactivator, Cry2 - cryptochrome 2 (photolyase-like), Arid4a - at rich interactive domain 4a (rbp1-like), Maf - avian musculoaponeurotic fibrosarcoma (v-maf) as42 oncogene homolog, Batf3 - basic leucine zipper transcription factor, atf-like 3, Ldb1 - lim domain binding 1, Hr - hairless, Btg2 - b cell translocation gene 2, anti-proliferative, Ift172 - intraflagellar transport 172, Nfic - nuclear factor i/c, Cdkn1b - cyclin-dependent kinase inhibitor 1b, Zscan26 - zinc finger and scan domain containing 26, Vgll4 - vestigial like 4 (drosophila), Ubtf - upstream binding transcription factor, rna polymerase i, Txnip - thioredoxin interacting protein, Egr1 - early growth response 1, Cbfa2t2 - core-binding factor, runt domain, alpha subunit 2, translocated to, 2 (human)]
GO:0006954	inflammatory response	2.14e-13	5.73e-10	3.05	9481	206	770	51	[Cxcl3 - chemokine (c-x-c motif) ligand 3, Sphk1 - sphingosine kinase 1, Cd44 - cd44 antigen, Ptgs2 - prostaglandin-endoperoxide synthase 2, Il1r1 - interleukin 1 receptor, type i, Il1b - interleukin 1 beta, Il1a - interleukin 1 alpha, Tollip - toll interacting protein, Mefv - mediterranean fever, Mapkapk2 - map kinase-activated protein kinase 2, Lipa - lysosomal acid lipase a, Mif - macrophage migration inhibitory factor, Irak2 - interleukin-1 receptor-associated kinase 2, Fcgr1 - fc receptor, igg, high affinity i, Cd68 - cd68 antigen, Ptger2 - prostaglandin e receptor 2 (subtype ep2), Il10 - interleukin 10, Ccl2 - chemokine (c-c motif) ligand 2, Cxcl1 - chemokine (c-x-c motif) ligand 1, Itgav - integrin alpha v, Tnfrsf1b - tumor necrosis factor receptor superfamily, member 1b, C5ar1 - complement component 5a receptor 1, Tnip1 - tnfaip3 interacting protein 1, Slc11a1 - solute carrier family 11 (proton-coupled divalent metal ion transporters), member 1, Mfhas1 - malignant fibrous histiocytoma amplified sequence 1, Anxa1 - annexin a1, Nlrp3 - nlr family, pyrin domain containing 3, Tlr13 - toll-like receptor 13, Ccrl2 - chemokine (c-c motif) receptor-like 2, Tnf - tumor necrosis factor, Chi3l3 - chitinase 3-like 3, Cd14 - cd14 antigen, Map2k3 - mitogen-activated protein kinase kinase 3, Pxk - px domain containing serine/threonine kinase, Tcirg1 - t cell, immune regulator 1, atpase, h+ transporting, lysosomal v0 protein a3, Ticam1 - toll-like receptor adaptor molecule 1, Adam8 - a disintegrin and metallopeptidase domain 8, Hyal1 - hyaluronoglucosaminidase 1, Cxcl2 - chemokine (c-x-c motif) ligand 2, Ccl9 - chemokine (c-c motif) ligand 9, Ccl3 - chemokine (c-c motif) ligand 3, Ccl4 - chemokine (c-c motif) ligand 4, Ccl7 - chemokine (c-c motif) ligand 7, Ccl5 - chemokine (c-c motif) ligand 5, Olr1 - oxidized low density lipoprotein (lectin-like) receptor 1, Gja1 - gap junction protein, alpha 1, Il1rn - interleukin 1 receptor antagonist, Thbs1 - thrombospondin 1, B4galt1 - udp-gal:betaglcnac beta 1,4- galactosyltransferase, polypeptide 1, Ccr1 - chemokine (c-c motif) receptor 1, Il6 - interleukin 6]	GO:1903507	negative regulation of nucleic acid-templated transcription	3.4e-07	0.000909	1.8	9481	723	539	74	[Klf11 - kruppel-like factor 11, Rarg - retinoic acid receptor, gamma, Hhex - hematopoietically expressed homeobox, Suv39h1 - suppressor of variegation 3-9 homolog 1 (drosophila), Nfatc2 - nuclear factor of activated t cells, cytoplasmic, calcineurin dependent 2, Nfatc1 - nuclear factor of activated t cells, cytoplasmic, calcineurin dependent 1, Per1 - period circadian clock 1, Ikzf1 - ikaros family zinc finger 1, Dicer1 - dicer 1, ribonuclease type iii, Zfp318 - zinc finger protein 318, Timeless - timeless circadian clock 1, Trim24 - tripartite motif-containing 24, Jun - jun oncogene, Nr2c1 - nuclear receptor subfamily 2, group c, member 1, Traf3ip1 - traf3 interacting protein 1, Junb - jun-b oncogene, Chd8 - chromodomain helicase dna binding protein 8, Nrde2 - nrde-2 necessary for rna interference, domain containing, Thap11 - thap domain containing 11, Klf4 - kruppel-like factor 4 (gut), Klf2 - kruppel-like factor 2 (lung), Irf2bp1 - interferon regulatory factor 2 binding protein 1, Usp3 - ubiquitin specific peptidase 3, Ddit3 - dna-damage inducible transcript 3, Gbp4 - guanylate binding protein 4, Zfp90 - zinc finger protein 90, Rfc1 - replication factor c (activator 1) 1, Mepce - methylphosphate capping enzyme, Hexim1 - hexamethylene bis-acetamide inducible 1, Rif1 - rap1 interacting factor 1 homolog (yeast), Fgfr1 - fibroblast growth factor receptor 1, Cbfa2t3 - core-binding factor, runt domain, alpha subunit 2, translocated to, 3 (human), Irf8 - interferon regulatory factor 8, Ppargc1b - peroxisome proliferative activated receptor, gamma, coactivator 1 beta, Eid1 - ep300 interacting inhibitor of differentiation 1, Foxo3 - forkhead box o3, Zfp386 - zinc finger protein 386 (kruppel-like), Cbx7 - chromobox 7, Cbx4 - chromobox 4, Kdm4a - lysine (k)-specific demethylase 4a, Zbtb38 - zinc finger and btb domain containing 38, Atf3 - activating transcription factor 3, Ehmt1 - euchromatic histone methyltransferase 1, Hdac10 - histone deacetylase 10, Zbtb14 - zinc finger and btb domain containing 14, Hoxb4 - homeobox b4, Pias3 - protein inhibitor of activated stat 3, Crebrf - creb3 regulatory factor, Ccnd3 - cyclin d3, Kdm2b - lysine (k)-specific demethylase 2b, Pdcd4 - programmed cell death 4, Zc3h6 - zinc finger ccch type containing 6, Tsc22d3 - tsc22 domain family, member 3, Apbb1 - amyloid beta (a4) precursor protein-binding, family b, member 1, H1f0 - h1 histone family, member 0, Irf1 - interferon regulatory factor 1, Lbh - limb-bud and heart, Ciita - class ii transactivator, Cry2 - cryptochrome 2 (photolyase-like), Arid4a - at rich interactive domain 4a (rbp1-like), Maf - avian musculoaponeurotic fibrosarcoma (v-maf) as42 oncogene homolog, Batf3 - basic leucine zipper transcription factor, atf-like 3, Ldb1 - lim domain binding 1, Hr - hairless, Btg2 - b cell translocation gene 2, anti-proliferative, Ift172 - intraflagellar transport 172, Nfic - nuclear factor i/c, Cdkn1b - cyclin-dependent kinase inhibitor 1b, Zscan26 - zinc finger and scan domain containing 26, Ubtf - upstream binding transcription factor, rna polymerase i, Vgll4 - vestigial like 4 (drosophila), Txnip - thioredoxin interacting protein, Egr1 - early growth response 1, Cbfa2t2 - core-binding factor, runt domain, alpha subunit 2, translocated to, 2 (human)]
GO:0030335	positive regulation of cell migration	3.28e-13	7.29e-10	2.51	9481	338	770	69	[Jak2 - janus kinase 2, Sphk1 - sphingosine kinase 1, Sparc - secreted acidic cysteine rich glycoprotein, Ptgs2 - prostaglandin-endoperoxide synthase 2, Il1r1 - interleukin 1 receptor, type i, Il1b - interleukin 1 beta, Il1a - interleukin 1 alpha, Hif1a - hypoxia inducible factor 1, alpha subunit, Sash1 - sam and sh3 domain containing 1, Spag9 - sperm associated antigen 9, Nus1 - nuclear undecaprenyl pyrophosphate synthase 1 homolog (s. cerevisiae), Mif - macrophage migration inhibitory factor, P2ry2 - purinergic receptor p2y, g-protein coupled 2, Zfp703 - zinc finger protein 703, Mapk8ip3 - mitogen-activated protein kinase 8 interacting protein 3, Mmp14 - matrix metallopeptidase 14 (membrane-inserted), Map4k4 - mitogen-activated protein kinase kinase kinase kinase 4, Pdpn - podoplanin, Gpnmb - glycoprotein (transmembrane) nmb, Ccl2 - chemokine (c-c motif) ligand 2, Ano6 - anoctamin 6, Itgav - integrin alpha v, C5ar1 - complement component 5a receptor 1, Itga6 - integrin alpha 6, Lrp1 - low density lipoprotein receptor-related protein 1, Hmox1 - heme oxygenase (decycling) 1, Mgat5 - mannoside acetylglucosaminyltransferase 5, Anxa1 - annexin a1, Col1a1 - collagen, type i, alpha 1, Diap1 - diaphanous homolog 1 (drosophila), Stat5a - signal transducer and activator of transcription 5a, Iqgap1 - iq motif containing gtpase activating protein 1, F7 - coagulation factor vii, Tnfaip6 - tumor necrosis factor alpha induced protein 6, Map2k3 - mitogen-activated protein kinase kinase 3, Kdr - kinase insert domain protein receptor, Itga5 - integrin alpha 5 (fibronectin receptor alpha), Actn4 - actinin alpha 4, Vegfa - vascular endothelial growth factor a, Furin - furin (paired basic amino acid cleaving enzyme), Cd274 - cd274 antigen, Adam8 - a disintegrin and metallopeptidase domain 8, Adam9 - a disintegrin and metallopeptidase domain 9 (meltrin gamma), Sdcbp - syndecan binding protein, Hyal1 - hyaluronoglucosaminidase 1, Abcc1 - atp-binding cassette, sub-family c (cftr/mrp), member 1, Lgmn - legumain, Akirin1 - akirin 1, Ccl4 - chemokine (c-c motif) ligand 4, Adora2b - adenosine a2b receptor, Mdm2 - transformed mouse 3t3 cell double minute 2, Sod2 - superoxide dismutase 2, mitochondrial, Gab1 - growth factor receptor bound protein 2-associated protein 1, Ccl5 - chemokine (c-c motif) ligand 5, Gab2 - growth factor receptor bound protein 2-associated protein 2, Lgals3 - lectin, galactose binding, soluble 3, Lgals9 - lectin, galactose binding, soluble 9, Sema6c - sema domain, transmembrane domain (tm), and cytoplasmic domain, (semaphorin) 6c, Dock4 - dedicator of cytokinesis 4, Plau - plasminogen activator, urokinase, Rufy3 - run and fyve domain containing 3, Hbegf - heparin-binding egf-like growth factor, Thbs1 - thrombospondin 1, Ago2 - argonaute risc catalytic subunit 2, Met - met proto-oncogene, Camk2d - calcium/calmodulin-dependent protein kinase ii, delta, Tnfsf14 - tumor necrosis factor (ligand) superfamily, member 14, Rapgef2 - rap guanine nucleotide exchange factor (gef) 2, Ccr1 - chemokine (c-c motif) receptor 1]	GO:0000122	negative regulation of transcription by RNA polymerase II	2.83e-06	0.0063	1.87	9481	537	539	57	[Klf11 - kruppel-like factor 11, Rarg - retinoic acid receptor, gamma, Hhex - hematopoietically expressed homeobox, Suv39h1 - suppressor of variegation 3-9 homolog 1 (drosophila), Nfatc2 - nuclear factor of activated t cells, cytoplasmic, calcineurin dependent 2, Nfatc1 - nuclear factor of activated t cells, cytoplasmic, calcineurin dependent 1, Ikzf1 - ikaros family zinc finger 1, Per1 - period circadian clock 1, Dicer1 - dicer 1, ribonuclease type iii, Timeless - timeless circadian clock 1, Jun - jun oncogene, Nr2c1 - nuclear receptor subfamily 2, group c, member 1, Traf3ip1 - traf3 interacting protein 1, Junb - jun-b oncogene, Chd8 - chromodomain helicase dna binding protein 8, Thap11 - thap domain containing 11, Klf4 - kruppel-like factor 4 (gut), Klf2 - kruppel-like factor 2 (lung), Irf2bp1 - interferon regulatory factor 2 binding protein 1, Usp3 - ubiquitin specific peptidase 3, Ddit3 - dna-damage inducible transcript 3, Gbp4 - guanylate binding protein 4, Zfp90 - zinc finger protein 90, Rfc1 - replication factor c (activator 1) 1, Mepce - methylphosphate capping enzyme, Rif1 - rap1 interacting factor 1 homolog (yeast), Hexim1 - hexamethylene bis-acetamide inducible 1, Cbfa2t3 - core-binding factor, runt domain, alpha subunit 2, translocated to, 3 (human), Fgfr1 - fibroblast growth factor receptor 1, Irf8 - interferon regulatory factor 8, Eid1 - ep300 interacting inhibitor of differentiation 1, Foxo3 - forkhead box o3, Cbx4 - chromobox 4, Cbx7 - chromobox 7, Atf3 - activating transcription factor 3, Ehmt1 - euchromatic histone methyltransferase 1, Hdac10 - histone deacetylase 10, Hoxb4 - homeobox b4, Zbtb14 - zinc finger and btb domain containing 14, Pias3 - protein inhibitor of activated stat 3, Crebrf - creb3 regulatory factor, Ccnd3 - cyclin d3, Kdm2b - lysine (k)-specific demethylase 2b, Tsc22d3 - tsc22 domain family, member 3, Apbb1 - amyloid beta (a4) precursor protein-binding, family b, member 1, H1f0 - h1 histone family, member 0, Ciita - class ii transactivator, Cry2 - cryptochrome 2 (photolyase-like), Maf - avian musculoaponeurotic fibrosarcoma (v-maf) as42 oncogene homolog, Batf3 - basic leucine zipper transcription factor, atf-like 3, Ldb1 - lim domain binding 1, Btg2 - b cell translocation gene 2, anti-proliferative, Nfic - nuclear factor i/c, Ift172 - intraflagellar transport 172, Egr1 - early growth response 1, Txnip - thioredoxin interacting protein, Cbfa2t2 - core-binding factor, runt domain, alpha subunit 2, translocated to, 2 (human)]
GO:0048583	regulation of response to stimulus	3.6e-13	6.87e-10	1.48	9481	2135	770	257	[Vav3 - vav 3 oncogene, Errfi1 - erbb receptor feedback inhibitor 1, Fas - fas (tnf receptor superfamily member 6), Abca1 - atp-binding cassette, sub-family a (abc1), member 1, Ptgs2 - prostaglandin-endoperoxide synthase 2, Abl2 - v-abl abelson murine leukemia viral oncogene 2 (arg, abelson-related gene), Nfat5 - nuclear factor of activated t cells 5, Vcp - valosin containing protein, Mapkapk2 - map kinase-activated protein kinase 2, Mefv - mediterranean fever, Fcgr1 - fc receptor, igg, high affinity i, Stx3 - syntaxin 3, Stk40 - serine/threonine kinase 40, Cd300lf - cd300 antigen like family member f, Acp5 - acid phosphatase 5, tartrate resistant, Hyou1 - hypoxia up-regulated 1, F10 - coagulation factor x, C5ar1 - complement component 5a receptor 1, Mcf2l - mcf.2 transforming sequence-like, Slc11a1 - solute carrier family 11 (proton-coupled divalent metal ion transporters), member 1, Slc35f6 - solute carrier family 35, member f6, Mfhas1 - malignant fibrous histiocytoma amplified sequence 1, Dot1l - dot1-like, histone h3 methyltransferase (s. cerevisiae), Crtam - cytotoxic and regulatory t cell molecule, Plagl2 - pleiomorphic adenoma gene-like 2, Rcan1 - regulator of calcineurin 1, Cyth1 - cytohesin 1, Stat5a - signal transducer and activator of transcription 5a, F7 - coagulation factor vii, Abr - active bcr-related gene, Lpxn - leupaxin, Anxa2 - annexin a2, March7 - membrane-associated ring finger (c3hc4) 7, Pxn - paxillin, Pvr - poliovirus receptor, Osbpl8 - oxysterol binding protein-like 8, Asph - aspartate-beta-hydroxylase, Adam8 - a disintegrin and metallopeptidase domain 8, Adam9 - a disintegrin and metallopeptidase domain 9 (meltrin gamma), Vps35 - vacuolar protein sorting 35, Hax1 - hcls1 associated x-1, Gdf15 - growth differentiation factor 15, Adora2b - adenosine a2b receptor, Adora2a - adenosine a2a receptor, Spred2 - sprouty-related, evh1 domain containing 2, Ptpre - protein tyrosine phosphatase, receptor type, e, Spred1 - sprouty protein with evh-1 domain 1, related sequence, Rasa2 - ras p21 protein activator 2, Smcr8 - smith-magenis syndrome chromosome region, candidate 8 homolog (human), Arl6ip5 - adp-ribosylation factor-like 6 interacting protein 5, Manf - mesencephalic astrocyte-derived neurotrophic factor, Eps8 - epidermal growth factor receptor pathway substrate 8, Nfkb1 - nuclear factor of kappa light polypeptide gene enhancer in b cells 1, p105, Uso1 - uso1 vesicle docking factor, Wdfy1 - wd repeat and fyve domain containing 1, Hbegf - heparin-binding egf-like growth factor, Ppp4r2 - protein phosphatase 4, regulatory subunit 2, Htt - huntingtin, Lrrfip2 - leucine rich repeat (in flii) interacting protein 2, Itpkb - inositol 1,4,5-trisphosphate 3-kinase b, Magi3 - membrane associated guanylate kinase, ww and pdz domain containing 3, Cd44 - cd44 antigen, Atxn1 - ataxin 1, Il1r1 - interleukin 1 receptor, type i, Il1b - interleukin 1 beta, Il1a - interleukin 1 alpha, Sash1 - sam and sh3 domain containing 1, Entpd1 - ectonucleoside triphosphate diphosphohydrolase 1, Il17ra - interleukin 17 receptor a, Cd38 - cd38 antigen, Zfp703 - zinc finger protein 703, Ubqln1 - ubiquilin 1, Dtnbp1 - dystrobrevin binding protein 1, Map4k4 - mitogen-activated protein kinase kinase kinase kinase 4, Fstl1 - follistatin-like 1, Rsad2 - radical s-adenosyl methionine domain containing 2, Cd63 - cd63 antigen, Il10 - interleukin 10, Ccl2 - chemokine (c-c motif) ligand 2, Cxcl1 - chemokine (c-x-c motif) ligand 1, Tnfrsf1b - tumor necrosis factor receptor superfamily, member 1b, Tnip1 - tnfaip3 interacting protein 1, Mapkapk3 - mitogen-activated protein kinase-activated protein kinase 3, Plek - pleckstrin, Sipa1l1 - signal-induced proliferation-associated 1 like 1, Metrnl - meteorin, glial cell differentiation regulator-like, Lrp1 - low density lipoprotein receptor-related protein 1, Ifi205 - interferon activated gene 205, Anxa1 - annexin a1, Pdia6 - protein disulfide isomerase associated 6, Rab7 - rab7, member ras oncogene family, Tnf - tumor necrosis factor, Cd14 - cd14 antigen, Tnfaip6 - tumor necrosis factor alpha induced protein 6, Ube2j1 - ubiquitin-conjugating enzyme e2j 1, Rhbdf2 - rhomboid 5 homolog 2 (drosophila), Anxa5 - annexin a5, Trip12 - thyroid hormone receptor interactor 12, Lats1 - large tumor suppressor, Riok3 - rio kinase 3, Psmd10 - proteasome (prosome, macropain) 26s subunit, non-atpase, 10, Fnip2 - folliculin interacting protein 2, Lamp1 - lysosomal-associated membrane protein 1, Dusp7 - dual specificity phosphatase 7, Sdcbp - syndecan binding protein, Nploc4 - nuclear protein localization 4 homolog (s. cerevisiae), Ccl9 - chemokine (c-c motif) ligand 9, Fabp4 - fatty acid binding protein 4, adipocyte, Rnf149 - ring finger protein 149, Ccl3 - chemokine (c-c motif) ligand 3, Ccl4 - chemokine (c-c motif) ligand 4, Cd109 - cd109 antigen, Ccl7 - chemokine (c-c motif) ligand 7, Arhgap24 - rho gtpase activating protein 24, Ccl5 - chemokine (c-c motif) ligand 5, Ppp1r2 - protein phosphatase 1, regulatory (inhibitor) subunit 2, Lgals3 - lectin, galactose binding, soluble 3, Il7r - interleukin 7 receptor, Lgals9 - lectin, galactose binding, soluble 9, Fem1b - feminization 1 homolog b (c. elegans), Sema6c - sema domain, transmembrane domain (tm), and cytoplasmic domain, (semaphorin) 6c, Tgm2 - transglutaminase 2, c polypeptide, Il1rn - interleukin 1 receptor antagonist, Cdk6 - cyclin-dependent kinase 6, Trim25 - tripartite motif-containing 25, Cdkn1a - cyclin-dependent kinase inhibitor 1a (p21), Thbs1 - thrombospondin 1, Ube2k - ubiquitin-conjugating enzyme e2k, Tnfsf14 - tumor necrosis factor (ligand) superfamily, member 14, Il4ra - interleukin 4 receptor, alpha, Lcp2 - lymphocyte cytosolic protein 2, Snx4 - sorting nexin 4, Thbd - thrombomodulin, Il6 - interleukin 6, Ifih1 - interferon induced with helicase c domain 1, Git1 - g protein-coupled receptor kinase-interactor 1, Nr1h3 - nuclear receptor subfamily 1, group h, member 3, Spag9 - sperm associated antigen 9, Atp2b4 - atpase, ca++ transporting, plasma membrane 4, Hk3 - hexokinase 3, Arg2 - arginase type ii, Ugcg - udp-glucose ceramide glucosyltransferase, Mapk8ip3 - mitogen-activated protein kinase 8 interacting protein 3, Zfp451 - zinc finger protein 451, Phlpp1 - ph domain and leucine rich repeat protein phosphatase 1, Gch1 - gtp cyclohydrolase 1, Zswim4 - zinc finger swim-type containing 4, Sipa1l2 - signal-induced proliferation-associated 1 like 2, Ano6 - anoctamin 6, Ube2g2 - ubiquitin-conjugating enzyme e2g 2, Fabp5 - fatty acid binding protein 5, epidermal, Pias4 - protein inhibitor of activated stat 4, Edem1 - er degradation enhancer, mannosidase alpha-like 1, Mgat5 - mannoside acetylglucosaminyltransferase 5, Enpp1 - ectonucleotide pyrophosphatase/phosphodiesterase 1, Cflar - casp8 and fadd-like apoptosis regulator, Nlrp3 - nlr family, pyrin domain containing 3, Txn1 - thioredoxin 1, Tlr13 - toll-like receptor 13, Rasip1 - ras interacting protein 1, Fbxw11 - f-box and wd-40 domain protein 11, Map2k3 - mitogen-activated protein kinase kinase 3, Pik3ap1 - phosphoinositide-3-kinase adaptor protein 1, Atp2a2 - atpase, ca++ transporting, cardiac muscle, slow twitch 2, Tbk1 - tank-binding kinase 1, Tspan14 - tetraspanin 14, Actn4 - actinin alpha 4, Col3a1 - collagen, type iii, alpha 1, Cyfip1 - cytoplasmic fmr1 interacting protein 1, Vegfa - vascular endothelial growth factor a, Furin - furin (paired basic amino acid cleaving enzyme), Cd274 - cd274 antigen, Ercc6 - excision repair cross-complementing rodent repair deficiency, complementation group 6, Ifi204 - interferon activated gene 204, Gab1 - growth factor receptor bound protein 2-associated protein 1, Gab2 - growth factor receptor bound protein 2-associated protein 2, Prdx1 - peroxiredoxin 1, Ripk3 - receptor-interacting serine-threonine kinase 3, Plau - plasminogen activator, urokinase, Slc7a11 - solute carrier family 7 (cationic amino acid transporter, y+ system), member 11, Plaur - plasminogen activator, urokinase receptor, Sh3gl1 - sh3-domain grb2-like 1, Homer3 - homer homolog 3 (drosophila), Slc7a1 - solute carrier family 7 (cationic amino acid transporter, y+ system), member 1, Ccr1 - chemokine (c-c motif) receptor 1, Jak2 - janus kinase 2, Ern1 - endoplasmic reticulum (er) to nucleus signalling 1, Ppard - peroxisome proliferator activator receptor delta, Tmbim1 - transmembrane bax inhibitor motif containing 1, Sphk1 - sphingosine kinase 1, Gpc1 - glypican 1, Obscn - obscurin, cytoskeletal calmodulin and titin-interacting rhogef, Jag1 - jagged 1, Bcl2a1b - b cell leukemia/lymphoma 2 related protein a1b, Jarid2 - jumonji, at rich interactive domain 2, Hif1a - hypoxia inducible factor 1, alpha subunit, Sqstm1 - sequestosome 1, Dusp5 - dual specificity phosphatase 5, Osm - oncostatin m, Mif - macrophage migration inhibitory factor, Sirt2 - sirtuin 2, Hk1 - hexokinase 1, Sh2b2 - sh2b adaptor protein 2, Irak2 - interleukin-1 receptor-associated kinase 2, Mmp14 - matrix metallopeptidase 14 (membrane-inserted), Got1 - glutamate oxaloacetate transaminase 1, soluble, Trim13 - tripartite motif-containing 13, Pdpn - podoplanin, Gpnmb - glycoprotein (transmembrane) nmb, Atp6ap2 - atpase, h+ transporting, lysosomal accessory protein 2, Itgav - integrin alpha v, Bcl2l11 - bcl2-like 11 (apoptosis facilitator), Clec4e - c-type lectin domain family 4, member e, Clec4n - c-type lectin domain family 4, member n, Malt1 - mucosa associated lymphoid tissue lymphoma translocation gene 1, Itga6 - integrin alpha 6, Prdm1 - pr domain containing 1, with znf domain, Itgb2 - integrin beta 2, Hmox1 - heme oxygenase (decycling) 1, Zswim8 - zinc finger swim-type containing 8, Por - p450 (cytochrome) oxidoreductase, Psd4 - pleckstrin and sec7 domain containing 4, Clec4d - c-type lectin domain family 4, member d, Col1a1 - collagen, type i, alpha 1, Snx3 - sorting nexin 3, Iqgap1 - iq motif containing gtpase activating protein 1, B430306N03Rik - riken cdna b430306n03 gene, Clcf1 - cardiotrophin-like cytokine factor 1, Kdr - kinase insert domain protein receptor, Ednrb - endothelin receptor type b, Mdfic - myod family inhibitor domain containing, Rffl - ring finger and fyve like domain containing protein, Ticam1 - toll-like receptor adaptor molecule 1, Bst1 - bone marrow stromal cell antigen 1, Trio - triple functional domain (ptprf interacting), Rabgef1 - rab guanine nucleotide exchange factor (gef) 1, Rasa4 - ras p21 protein activator 4, Abcc1 - atp-binding cassette, sub-family c (cftr/mrp), member 1, Sik3 - sik family kinase 3, Gpr35 - g protein-coupled receptor 35, Lgmn - legumain, Akirin1 - akirin 1, Ncapg2 - non-smc condensin ii complex, subunit g2, Mdm2 - transformed mouse 3t3 cell double minute 2, Sod2 - superoxide dismutase 2, mitochondrial, Gclm - glutamate-cysteine ligase, modifier subunit, Gclc - glutamate-cysteine ligase, catalytic subunit, Pik3r5 - phosphoinositide-3-kinase, regulatory subunit 5, p101, Ppp2ca - protein phosphatase 2 (formerly 2a), catalytic subunit, alpha isoform, Gja1 - gap junction protein, alpha 1, Pak4 - p21 protein (cdc42/rac)-activated kinase 4, Xylt1 - xylosyltransferase 1, Ubash3b - ubiquitin associated and sh3 domain containing, b, Met - met proto-oncogene, Camk2d - calcium/calmodulin-dependent protein kinase ii, delta, Tnfsf13 - tumor necrosis factor (ligand) superfamily, member 13, Rapgef2 - rap guanine nucleotide exchange factor (gef) 2]	GO:0035458	cellular response to interferon-beta	6.71e-06	0.0128	5.5	9481	32	539	10	[Gm5431 - predicted gene 5431, 9930111J21Rik1 - riken cdna 9930111j21 gene 1, Tgtp2 - t cell specific gtpase 2, Igtp - interferon gamma induced gtpase, Irf1 - interferon regulatory factor 1, Gbp3 - guanylate binding protein 3, Iigp1 - interferon inducible gtpase 1, Irgm2 - immunity-related gtpase family m member 2, Gbp2 - guanylate binding protein 2, Aim2 - absent in melanoma 2]
GO:2000147	positive regulation of cell motility	5.12e-13	8.55e-10	2.49	9481	341	770	69	[Jak2 - janus kinase 2, Sphk1 - sphingosine kinase 1, Sparc - secreted acidic cysteine rich glycoprotein, Ptgs2 - prostaglandin-endoperoxide synthase 2, Il1r1 - interleukin 1 receptor, type i, Il1b - interleukin 1 beta, Il1a - interleukin 1 alpha, Hif1a - hypoxia inducible factor 1, alpha subunit, Sash1 - sam and sh3 domain containing 1, Spag9 - sperm associated antigen 9, Nus1 - nuclear undecaprenyl pyrophosphate synthase 1 homolog (s. cerevisiae), Mif - macrophage migration inhibitory factor, P2ry2 - purinergic receptor p2y, g-protein coupled 2, Zfp703 - zinc finger protein 703, Mapk8ip3 - mitogen-activated protein kinase 8 interacting protein 3, Mmp14 - matrix metallopeptidase 14 (membrane-inserted), Map4k4 - mitogen-activated protein kinase kinase kinase kinase 4, Pdpn - podoplanin, Gpnmb - glycoprotein (transmembrane) nmb, Ccl2 - chemokine (c-c motif) ligand 2, Ano6 - anoctamin 6, Itgav - integrin alpha v, C5ar1 - complement component 5a receptor 1, Itga6 - integrin alpha 6, Lrp1 - low density lipoprotein receptor-related protein 1, Hmox1 - heme oxygenase (decycling) 1, Mgat5 - mannoside acetylglucosaminyltransferase 5, Anxa1 - annexin a1, Col1a1 - collagen, type i, alpha 1, Diap1 - diaphanous homolog 1 (drosophila), Stat5a - signal transducer and activator of transcription 5a, Iqgap1 - iq motif containing gtpase activating protein 1, F7 - coagulation factor vii, Tnfaip6 - tumor necrosis factor alpha induced protein 6, Map2k3 - mitogen-activated protein kinase kinase 3, Kdr - kinase insert domain protein receptor, Itga5 - integrin alpha 5 (fibronectin receptor alpha), Actn4 - actinin alpha 4, Vegfa - vascular endothelial growth factor a, Cd274 - cd274 antigen, Furin - furin (paired basic amino acid cleaving enzyme), Adam8 - a disintegrin and metallopeptidase domain 8, Adam9 - a disintegrin and metallopeptidase domain 9 (meltrin gamma), Sdcbp - syndecan binding protein, Hyal1 - hyaluronoglucosaminidase 1, Abcc1 - atp-binding cassette, sub-family c (cftr/mrp), member 1, Lgmn - legumain, Akirin1 - akirin 1, Ccl4 - chemokine (c-c motif) ligand 4, Adora2b - adenosine a2b receptor, Sod2 - superoxide dismutase 2, mitochondrial, Mdm2 - transformed mouse 3t3 cell double minute 2, Gab1 - growth factor receptor bound protein 2-associated protein 1, Ccl5 - chemokine (c-c motif) ligand 5, Gab2 - growth factor receptor bound protein 2-associated protein 2, Lgals3 - lectin, galactose binding, soluble 3, Lgals9 - lectin, galactose binding, soluble 9, Sema6c - sema domain, transmembrane domain (tm), and cytoplasmic domain, (semaphorin) 6c, Dock4 - dedicator of cytokinesis 4, Plau - plasminogen activator, urokinase, Rufy3 - run and fyve domain containing 3, Hbegf - heparin-binding egf-like growth factor, Thbs1 - thrombospondin 1, Ago2 - argonaute risc catalytic subunit 2, Met - met proto-oncogene, Camk2d - calcium/calmodulin-dependent protein kinase ii, delta, Tnfsf14 - tumor necrosis factor (ligand) superfamily, member 14, Rapgef2 - rap guanine nucleotide exchange factor (gef) 2, Ccr1 - chemokine (c-c motif) receptor 1]	GO:2000113	negative regulation of cellular macromolecule biosynthetic process	8.65e-06	0.0144	1.61	9481	872	539	80	[Rarg - retinoic acid receptor, gamma, Klf11 - kruppel-like factor 11, Nfatc2 - nuclear factor of activated t cells, cytoplasmic, calcineurin dependent 2, Suv39h1 - suppressor of variegation 3-9 homolog 1 (drosophila), Hhex - hematopoietically expressed homeobox, Nfatc1 - nuclear factor of activated t cells, cytoplasmic, calcineurin dependent 1, Per1 - period circadian clock 1, Ikzf1 - ikaros family zinc finger 1, Dicer1 - dicer 1, ribonuclease type iii, Zfp318 - zinc finger protein 318, Tob1 - transducer of erbb-2.1, Timeless - timeless circadian clock 1, Trim24 - tripartite motif-containing 24, Jun - jun oncogene, Nr2c1 - nuclear receptor subfamily 2, group c, member 1, Traf3ip1 - traf3 interacting protein 1, Junb - jun-b oncogene, Chd8 - chromodomain helicase dna binding protein 8, Nrde2 - nrde-2 necessary for rna interference, domain containing, Thap11 - thap domain containing 11, Smarcal1 - swi/snf related matrix associated, actin dependent regulator of chromatin, subfamily a-like 1, Klf4 - kruppel-like factor 4 (gut), Klf2 - kruppel-like factor 2 (lung), Irf2bp1 - interferon regulatory factor 2 binding protein 1, Usp3 - ubiquitin specific peptidase 3, Ddit3 - dna-damage inducible transcript 3, Gbp4 - guanylate binding protein 4, Zfp90 - zinc finger protein 90, Mepce - methylphosphate capping enzyme, Rfc1 - replication factor c (activator 1) 1, Rif1 - rap1 interacting factor 1 homolog (yeast), Hexim1 - hexamethylene bis-acetamide inducible 1, Fgfr1 - fibroblast growth factor receptor 1, Cbfa2t3 - core-binding factor, runt domain, alpha subunit 2, translocated to, 3 (human), Irf8 - interferon regulatory factor 8, Ppargc1b - peroxisome proliferative activated receptor, gamma, coactivator 1 beta, Eid1 - ep300 interacting inhibitor of differentiation 1, Foxo3 - forkhead box o3, Zfp386 - zinc finger protein 386 (kruppel-like), Cnot3 - ccr4-not transcription complex, subunit 3, Cbx4 - chromobox 4, Cbx7 - chromobox 7, Kdm4a - lysine (k)-specific demethylase 4a, Zbtb38 - zinc finger and btb domain containing 38, Atf3 - activating transcription factor 3, Ehmt1 - euchromatic histone methyltransferase 1, Hdac10 - histone deacetylase 10, Hoxb4 - homeobox b4, Zbtb14 - zinc finger and btb domain containing 14, Crebrf - creb3 regulatory factor, Pias3 - protein inhibitor of activated stat 3, Ccnd3 - cyclin d3, Kdm2b - lysine (k)-specific demethylase 2b, Rgs2 - regulator of g-protein signaling 2, Pdcd4 - programmed cell death 4, Zc3h6 - zinc finger ccch type containing 6, Tsc22d3 - tsc22 domain family, member 3, Apbb1 - amyloid beta (a4) precursor protein-binding, family b, member 1, H1f0 - h1 histone family, member 0, Irf1 - interferon regulatory factor 1, Ciita - class ii transactivator, Lbh - limb-bud and heart, Arid4a - at rich interactive domain 4a (rbp1-like), Cry2 - cryptochrome 2 (photolyase-like), Maf - avian musculoaponeurotic fibrosarcoma (v-maf) as42 oncogene homolog, Batf3 - basic leucine zipper transcription factor, atf-like 3, Ldb1 - lim domain binding 1, Hr - hairless, Btg2 - b cell translocation gene 2, anti-proliferative, Ift172 - intraflagellar transport 172, Nfic - nuclear factor i/c, Cdkn1b - cyclin-dependent kinase inhibitor 1b, Ago4 - argonaute risc catalytic subunit 4, Zscan26 - zinc finger and scan domain containing 26, Ubtf - upstream binding transcription factor, rna polymerase i, Vgll4 - vestigial like 4 (drosophila), Txnip - thioredoxin interacting protein, Egr1 - early growth response 1, Pot1b - protection of telomeres 1b, Cbfa2t2 - core-binding factor, runt domain, alpha subunit 2, translocated to, 2 (human)]
GO:0051240	positive regulation of multicellular organismal process	9.46e-13	1.4e-09	1.76	9481	1019	770	146	[Abca1 - atp-binding cassette, sub-family a (abc1), member 1, Ist1 - increased sodium tolerance 1 homolog (yeast), Ifih1 - interferon induced with helicase c domain 1, Ptgs2 - prostaglandin-endoperoxide synthase 2, Abl2 - v-abl abelson murine leukemia viral oncogene 2 (arg, abelson-related gene), Spag9 - sperm associated antigen 9, Nus1 - nuclear undecaprenyl pyrophosphate synthase 1 homolog (s. cerevisiae), Acadl - acyl-coenzyme a dehydrogenase, long-chain, Pkm - pyruvate kinase, muscle, Mapkapk2 - map kinase-activated protein kinase 2, Mapk8ip3 - mitogen-activated protein kinase 8 interacting protein 3, Trak1 - trafficking protein, kinesin binding 1, Gch1 - gtp cyclohydrolase 1, Ptger2 - prostaglandin e receptor 2 (subtype ep2), Ano6 - anoctamin 6, Mapk6 - mitogen-activated protein kinase 6, C5ar1 - complement component 5a receptor 1, Fabp5 - fatty acid binding protein 5, epidermal, Ldlrap1 - low density lipoprotein receptor adaptor protein 1, Slc11a1 - solute carrier family 11 (proton-coupled divalent metal ion transporters), member 1, Zfp516 - zinc finger protein 516, Crtam - cytotoxic and regulatory t cell molecule, Pim1 - proviral integration site 1, Cflar - casp8 and fadd-like apoptosis regulator, Nlrp3 - nlr family, pyrin domain containing 3, Stat5a - signal transducer and activator of transcription 5a, F7 - coagulation factor vii, Anxa2 - annexin a2, Map2k3 - mitogen-activated protein kinase kinase 3, Tbk1 - tank-binding kinase 1, Itga5 - integrin alpha 5 (fibronectin receptor alpha), Pxn - paxillin, Atp1a1 - atpase, na+/k+ transporting, alpha 1 polypeptide, Vegfa - vascular endothelial growth factor a, Cyfip1 - cytoplasmic fmr1 interacting protein 1, Furin - furin (paired basic amino acid cleaving enzyme), Cd274 - cd274 antigen, Adam8 - a disintegrin and metallopeptidase domain 8, Slc27a1 - solute carrier family 27 (fatty acid transporter), member 1, Adam9 - a disintegrin and metallopeptidase domain 9 (meltrin gamma), Hyal1 - hyaluronoglucosaminidase 1, Isg15 - isg15 ubiquitin-like modifier, Ifi204 - interferon activated gene 204, Cux1 - cut-like homeobox 1, Agpat1 - 1-acylglycerol-3-phosphate o-acyltransferase 1 (lysophosphatidic acid acyltransferase, alpha), Hax1 - hcls1 associated x-1, Phldb1 - pleckstrin homology-like domain, family b, member 1, Adora2b - adenosine a2b receptor, Adora2a - adenosine a2a receptor, Gab1 - growth factor receptor bound protein 2-associated protein 1, Gab2 - growth factor receptor bound protein 2-associated protein 2, Plekhm1 - pleckstrin homology domain containing, family m (with run domain) member 1, Plau - plasminogen activator, urokinase, Mcoln2 - mucolipin 2, Hbegf - heparin-binding egf-like growth factor, Spp1 - secreted phosphoprotein 1, Lrrfip2 - leucine rich repeat (in flii) interacting protein 2, Itpkb - inositol 1,4,5-trisphosphate 3-kinase b, Ccr1 - chemokine (c-c motif) receptor 1, Jak2 - janus kinase 2, Tmbim1 - transmembrane bax inhibitor motif containing 1, Gpc1 - glypican 1, Sphk1 - sphingosine kinase 1, Sparc - secreted acidic cysteine rich glycoprotein, Jag1 - jagged 1, Atxn1 - ataxin 1, Il1r1 - interleukin 1 receptor, type i, Il1b - interleukin 1 beta, Hif1a - hypoxia inducible factor 1, alpha subunit, Il1a - interleukin 1 alpha, Sash1 - sam and sh3 domain containing 1, Osm - oncostatin m, Suco - sun domain containing ossification factor, Il17ra - interleukin 17 receptor a, Sh3pxd2b - sh3 and px domains 2b, Cd38 - cd38 antigen, Mif - macrophage migration inhibitory factor, Sirt2 - sirtuin 2, P2ry2 - purinergic receptor p2y, g-protein coupled 2, Hk1 - hexokinase 1, Ranbp1 - ran binding protein 1, Zfp703 - zinc finger protein 703, Mmp14 - matrix metallopeptidase 14 (membrane-inserted), Mmp13 - matrix metallopeptidase 13, Hk2 - hexokinase 2, Map4k4 - mitogen-activated protein kinase kinase kinase kinase 4, Pdpn - podoplanin, Rsad2 - radical s-adenosyl methionine domain containing 2, Il10 - interleukin 10, Ccl2 - chemokine (c-c motif) ligand 2, Vim - vimentin, Atp6ap2 - atpase, h+ transporting, lysosomal accessory protein 2, Cxcl1 - chemokine (c-x-c motif) ligand 1, Nedd4l - neural precursor cell expressed, developmentally down-regulated gene 4-like, Clec4e - c-type lectin domain family 4, member e, Tnfrsf1b - tumor necrosis factor receptor superfamily, member 1b, Rab8b - rab8b, member ras oncogene family, Clec4n - c-type lectin domain family 4, member n, Malt1 - mucosa associated lymphoid tissue lymphoma translocation gene 1, Itga6 - integrin alpha 6, Prdm1 - pr domain containing 1, with znf domain, Plek - pleckstrin, Lrp1 - low density lipoprotein receptor-related protein 1, Hmox1 - heme oxygenase (decycling) 1, Itgb2 - integrin beta 2, Ifi205 - interferon activated gene 205, Por - p450 (cytochrome) oxidoreductase, Anxa1 - annexin a1, Col1a1 - collagen, type i, alpha 1, Tnf - tumor necrosis factor, Snx3 - sorting nexin 3, Iqgap1 - iq motif containing gtpase activating protein 1, Cd14 - cd14 antigen, Clcf1 - cardiotrophin-like cytokine factor 1, Ednrb - endothelin receptor type b, Kdr - kinase insert domain protein receptor, Riok3 - rio kinase 3, Ticam1 - toll-like receptor adaptor molecule 1, Sdcbp - syndecan binding protein, Fabp4 - fatty acid binding protein 4, adipocyte, Flrt3 - fibronectin leucine rich transmembrane protein 3, Lgmn - legumain, Ccl3 - chemokine (c-c motif) ligand 3, Ccl4 - chemokine (c-c motif) ligand 4, Sod2 - superoxide dismutase 2, mitochondrial, Ccl5 - chemokine (c-c motif) ligand 5, Ehd1 - eh-domain containing 1, Lgals3 - lectin, galactose binding, soluble 3, Il7r - interleukin 7 receptor, Lgals9 - lectin, galactose binding, soluble 9, Gja1 - gap junction protein, alpha 1, B4galt5 - udp-gal:betaglcnac beta 1,4-galactosyltransferase, polypeptide 5, Il1rn - interleukin 1 receptor antagonist, Rufy3 - run and fyve domain containing 3, Pak4 - p21 protein (cdc42/rac)-activated kinase 4, Hilpda - hypoxia inducible lipid droplet associated, Thbs1 - thrombospondin 1, B4galt1 - udp-gal:betaglcnac beta 1,4- galactosyltransferase, polypeptide 1, Ago2 - argonaute risc catalytic subunit 2, Met - met proto-oncogene, Camk2d - calcium/calmodulin-dependent protein kinase ii, delta, Il4ra - interleukin 4 receptor, alpha, Tnfsf13 - tumor necrosis factor (ligand) superfamily, member 13, Rapgef2 - rap guanine nucleotide exchange factor (gef) 2, Snx4 - sorting nexin 4, Il6 - interleukin 6]	GO:0035456	response to interferon-beta	1.2e-05	0.0178	4.72	9481	41	539	11	[9930111J21Rik1 - riken cdna 9930111j21 gene 1, Gm5431 - predicted gene 5431, Tgtp2 - t cell specific gtpase 2, Igtp - interferon gamma induced gtpase, Irf1 - interferon regulatory factor 1, Gbp3 - guanylate binding protein 3, Iigp1 - interferon inducible gtpase 1, Ifitm6 - interferon induced transmembrane protein 6, Irgm2 - immunity-related gtpase family m member 2, Gbp2 - guanylate binding protein 2, Aim2 - absent in melanoma 2]
GO:0042221	response to chemical	1.04e-12	1.4e-09	1.61	9481	1463	770	191	[Fas - fas (tnf receptor superfamily member 6), Vav3 - vav 3 oncogene, Abca1 - atp-binding cassette, sub-family a (abc1), member 1, Ifih1 - interferon induced with helicase c domain 1, Git1 - g protein-coupled receptor kinase-interactor 1, Areg - amphiregulin, Nr1h3 - nuclear receptor subfamily 1, group h, member 3, Ptgs2 - prostaglandin-endoperoxide synthase 2, Abl2 - v-abl abelson murine leukemia viral oncogene 2 (arg, abelson-related gene), Nfat5 - nuclear factor of activated t cells 5, Vcp - valosin containing protein, Mefv - mediterranean fever, Mapkapk2 - map kinase-activated protein kinase 2, Pkm - pyruvate kinase, muscle, Atp2b4 - atpase, ca++ transporting, plasma membrane 4, Paf1 - paf1, rna polymerase ii associated factor, homolog (s. cerevisiae), Capn2 - calpain 2, Pgk1 - phosphoglycerate kinase 1, Gch1 - gtp cyclohydrolase 1, Slc31a1 - solute carrier family 31, member 1, Acp5 - acid phosphatase 5, tartrate resistant, Ptger2 - prostaglandin e receptor 2 (subtype ep2), Hyou1 - hypoxia up-regulated 1, Ubxn4 - ubx domain protein 4, Ube2g2 - ubiquitin-conjugating enzyme e2g 2, Mapk6 - mitogen-activated protein kinase 6, C5ar1 - complement component 5a receptor 1, Hspa9 - heat shock protein 9, Edem1 - er degradation enhancer, mannosidase alpha-like 1, Ldlrap1 - low density lipoprotein receptor adaptor protein 1, Slc11a1 - solute carrier family 11 (proton-coupled divalent metal ion transporters), member 1, Stip1 - stress-induced phosphoprotein 1, Npepps - aminopeptidase puromycin sensitive, Enpp1 - ectonucleotide pyrophosphatase/phosphodiesterase 1, Cflar - casp8 and fadd-like apoptosis regulator, Nlrp3 - nlr family, pyrin domain containing 3, Stat5a - signal transducer and activator of transcription 5a, Npc1 - niemann pick type c1, F7 - coagulation factor vii, Abr - active bcr-related gene, Anxa2 - annexin a2, Map2k3 - mitogen-activated protein kinase kinase 3, Atp2a2 - atpase, ca++ transporting, cardiac muscle, slow twitch 2, Cdt1 - chromatin licensing and dna replication factor 1, Plec - plectin, Atp1a1 - atpase, na+/k+ transporting, alpha 1 polypeptide, Pxn - paxillin, Rab12 - rab12, member ras oncogene family, Col3a1 - collagen, type iii, alpha 1, Cyfip1 - cytoplasmic fmr1 interacting protein 1, Vegfa - vascular endothelial growth factor a, Cd274 - cd274 antigen, Col4a1 - collagen, type iv, alpha 1, Adam8 - a disintegrin and metallopeptidase domain 8, Asph - aspartate-beta-hydroxylase, Slc27a1 - solute carrier family 27 (fatty acid transporter), member 1, Adam9 - a disintegrin and metallopeptidase domain 9 (meltrin gamma), Ercc6 - excision repair cross-complementing rodent repair deficiency, complementation group 6, Hyal1 - hyaluronoglucosaminidase 1, Gck - glucokinase, Ifit1 - interferon-induced protein with tetratricopeptide repeats 1, Isg15 - isg15 ubiquitin-like modifier, Ifi204 - interferon activated gene 204, Hax1 - hcls1 associated x-1, Mpc1 - mitochondrial pyruvate carrier 1, Adora2a - adenosine a2a receptor, Gab1 - growth factor receptor bound protein 2-associated protein 1, Prdx1 - peroxiredoxin 1, Ifnar2 - interferon (alpha and beta) receptor 2, Ripk3 - receptor-interacting serine-threonine kinase 3, S100a10 - s100 calcium binding protein a10 (calpactin), Pam - peptidylglycine alpha-amidating monooxygenase, Manf - mesencephalic astrocyte-derived neurotrophic factor, Eps8 - epidermal growth factor receptor pathway substrate 8, Slc7a11 - solute carrier family 7 (cationic amino acid transporter, y+ system), member 11, Nfkb1 - nuclear factor of kappa light polypeptide gene enhancer in b cells 1, p105, Atp6v1a - atpase, h+ transporting, lysosomal v1 subunit a, Spp1 - secreted phosphoprotein 1, Lpin2 - lipin 2, Htt - huntingtin, Itpkb - inositol 1,4,5-trisphosphate 3-kinase b, Igf2r - insulin-like growth factor 2 receptor, Nfkbib - nuclear factor of kappa light polypeptide gene enhancer in b cells inhibitor, beta, Jak2 - janus kinase 2, Ern1 - endoplasmic reticulum (er) to nucleus signalling 1, Ppard - peroxisome proliferator activator receptor delta, Cxcl3 - chemokine (c-x-c motif) ligand 3, Sphk1 - sphingosine kinase 1, Abtb2 - ankyrin repeat and btb (poz) domain containing 2, Sparc - secreted acidic cysteine rich glycoprotein, Atp6v1g1 - atpase, h+ transporting, lysosomal v1 subunit g1, Cd44 - cd44 antigen, Stx11 - syntaxin 11, Jag1 - jagged 1, Jarid2 - jumonji, at rich interactive domain 2, Il1r1 - interleukin 1 receptor, type i, Il1b - interleukin 1 beta, Hif1a - hypoxia inducible factor 1, alpha subunit, Il1a - interleukin 1 alpha, Il17ra - interleukin 17 receptor a, Cd38 - cd38 antigen, Sirt2 - sirtuin 2, Ubqln1 - ubiquilin 1, Irak2 - interleukin-1 receptor-associated kinase 2, Ranbp1 - ran binding protein 1, Zfp703 - zinc finger protein 703, Got1 - glutamate oxaloacetate transaminase 1, soluble, Mmp14 - matrix metallopeptidase 14 (membrane-inserted), Rab13 - rab13, member ras oncogene family, Mmp13 - matrix metallopeptidase 13, Hk2 - hexokinase 2, Trim13 - tripartite motif-containing 13, Hsp90b1 - heat shock protein 90, beta (grp94), member 1, Cd68 - cd68 antigen, Il10 - interleukin 10, Ccl2 - chemokine (c-c motif) ligand 2, Vim - vimentin, Nedd4l - neural precursor cell expressed, developmentally down-regulated gene 4-like, Itgav - integrin alpha v, Cxcl1 - chemokine (c-x-c motif) ligand 1, Tnfrsf1b - tumor necrosis factor receptor superfamily, member 1b, Rab8b - rab8b, member ras oncogene family, Malt1 - mucosa associated lymphoid tissue lymphoma translocation gene 1, Mapkapk3 - mitogen-activated protein kinase-activated protein kinase 3, Eif6 - eukaryotic translation initiation factor 6, Lrp1 - low density lipoprotein receptor-related protein 1, Itgb2 - integrin beta 2, Gss - glutathione synthetase, Hmox1 - heme oxygenase (decycling) 1, Ifi205 - interferon activated gene 205, Por - p450 (cytochrome) oxidoreductase, Anxa1 - annexin a1, Clic4 - chloride intracellular channel 4 (mitochondrial), Col1a2 - collagen, type i, alpha 2, Col1a1 - collagen, type i, alpha 1, Arid5b - at rich interactive domain 5b (mrf1-like), Cpeb4 - cytoplasmic polyadenylation element binding protein 4, Diap1 - diaphanous homolog 1 (drosophila), Rab20 - rab20, member ras oncogene family, Tnf - tumor necrosis factor, Iqgap1 - iq motif containing gtpase activating protein 1, Cd14 - cd14 antigen, Gramd1b - gram domain containing 1b, Ube2j1 - ubiquitin-conjugating enzyme e2j 1, Tcirg1 - t cell, immune regulator 1, atpase, h+ transporting, lysosomal v0 protein a3, Anxa5 - annexin a5, Ednrb - endothelin receptor type b, Kdr - kinase insert domain protein receptor, Riok3 - rio kinase 3, Ticam1 - toll-like receptor adaptor molecule 1, Anxa11 - annexin a11, Srxn1 - sulfiredoxin 1 homolog (s. cerevisiae), Rasa4 - ras p21 protein activator 4, Slc3a2 - solute carrier family 3 (activators of dibasic and neutral amino acid transport), member 2, Cxcl2 - chemokine (c-x-c motif) ligand 2, Abcc1 - atp-binding cassette, sub-family c (cftr/mrp), member 1, Fabp4 - fatty acid binding protein 4, adipocyte, Ccl9 - chemokine (c-c motif) ligand 9, Lgmn - legumain, Rnf149 - ring finger protein 149, Cdc42ep4 - cdc42 effector protein (rho gtpase binding) 4, Ccl3 - chemokine (c-c motif) ligand 3, Ccl4 - chemokine (c-c motif) ligand 4, Mdm2 - transformed mouse 3t3 cell double minute 2, Sod2 - superoxide dismutase 2, mitochondrial, Anxa7 - annexin a7, Ccl7 - chemokine (c-c motif) ligand 7, Gclm - glutamate-cysteine ligase, modifier subunit, Ccl5 - chemokine (c-c motif) ligand 5, Gclc - glutamate-cysteine ligase, catalytic subunit, Ehd1 - eh-domain containing 1, Eif2s1 - eukaryotic translation initiation factor 2, subunit 1 alpha, Lgals9 - lectin, galactose binding, soluble 9, Slpi - secretory leukocyte peptidase inhibitor, Gramd1c - gram domain containing 1c, Zfand2a - zinc finger, an1-type domain 2a, Ppp2ca - protein phosphatase 2 (formerly 2a), catalytic subunit, alpha isoform, Eif4e - eukaryotic translation initiation factor 4e, Gfpt2 - glutamine fructose-6-phosphate transaminase 2, Il1rn - interleukin 1 receptor antagonist, Trim25 - tripartite motif-containing 25, Cdk6 - cyclin-dependent kinase 6, Pak4 - p21 protein (cdc42/rac)-activated kinase 4, Thbs1 - thrombospondin 1, Ywhag - tyrosine 3-monooxygenase/tryptophan 5-monooxygenase activation protein, gamma polypeptide, Ube2k - ubiquitin-conjugating enzyme e2k, Ipo5 - importin 5, Syngr1 - synaptogyrin 1, Rapgef2 - rap guanine nucleotide exchange factor (gef) 2, Dync1li1 - dynein cytoplasmic 1 light intermediate chain 1, Il6 - interleukin 6]	GO:0010558	negative regulation of macromolecule biosynthetic process	1.26e-05	0.0168	1.59	9481	895	539	81	[Rarg - retinoic acid receptor, gamma, Klf11 - kruppel-like factor 11, Nfatc2 - nuclear factor of activated t cells, cytoplasmic, calcineurin dependent 2, Suv39h1 - suppressor of variegation 3-9 homolog 1 (drosophila), Hhex - hematopoietically expressed homeobox, Ptger4 - prostaglandin e receptor 4 (subtype ep4), Nfatc1 - nuclear factor of activated t cells, cytoplasmic, calcineurin dependent 1, Per1 - period circadian clock 1, Ikzf1 - ikaros family zinc finger 1, Dicer1 - dicer 1, ribonuclease type iii, Zfp318 - zinc finger protein 318, Tob1 - transducer of erbb-2.1, Timeless - timeless circadian clock 1, Trim24 - tripartite motif-containing 24, Jun - jun oncogene, Nr2c1 - nuclear receptor subfamily 2, group c, member 1, Traf3ip1 - traf3 interacting protein 1, Junb - jun-b oncogene, Chd8 - chromodomain helicase dna binding protein 8, Nrde2 - nrde-2 necessary for rna interference, domain containing, Thap11 - thap domain containing 11, Smarcal1 - swi/snf related matrix associated, actin dependent regulator of chromatin, subfamily a-like 1, Klf4 - kruppel-like factor 4 (gut), Klf2 - kruppel-like factor 2 (lung), Irf2bp1 - interferon regulatory factor 2 binding protein 1, Usp3 - ubiquitin specific peptidase 3, Ddit3 - dna-damage inducible transcript 3, Gbp4 - guanylate binding protein 4, Zfp90 - zinc finger protein 90, Mepce - methylphosphate capping enzyme, Rfc1 - replication factor c (activator 1) 1, Rif1 - rap1 interacting factor 1 homolog (yeast), Hexim1 - hexamethylene bis-acetamide inducible 1, Fgfr1 - fibroblast growth factor receptor 1, Cbfa2t3 - core-binding factor, runt domain, alpha subunit 2, translocated to, 3 (human), Irf8 - interferon regulatory factor 8, Ppargc1b - peroxisome proliferative activated receptor, gamma, coactivator 1 beta, Eid1 - ep300 interacting inhibitor of differentiation 1, Foxo3 - forkhead box o3, Zfp386 - zinc finger protein 386 (kruppel-like), Cnot3 - ccr4-not transcription complex, subunit 3, Cbx4 - chromobox 4, Cbx7 - chromobox 7, Kdm4a - lysine (k)-specific demethylase 4a, Zbtb38 - zinc finger and btb domain containing 38, Atf3 - activating transcription factor 3, Ehmt1 - euchromatic histone methyltransferase 1, Hdac10 - histone deacetylase 10, Hoxb4 - homeobox b4, Zbtb14 - zinc finger and btb domain containing 14, Crebrf - creb3 regulatory factor, Pias3 - protein inhibitor of activated stat 3, Ccnd3 - cyclin d3, Kdm2b - lysine (k)-specific demethylase 2b, Rgs2 - regulator of g-protein signaling 2, Pdcd4 - programmed cell death 4, Zc3h6 - zinc finger ccch type containing 6, Tsc22d3 - tsc22 domain family, member 3, Apbb1 - amyloid beta (a4) precursor protein-binding, family b, member 1, H1f0 - h1 histone family, member 0, Irf1 - interferon regulatory factor 1, Lbh - limb-bud and heart, Ciita - class ii transactivator, Arid4a - at rich interactive domain 4a (rbp1-like), Cry2 - cryptochrome 2 (photolyase-like), Maf - avian musculoaponeurotic fibrosarcoma (v-maf) as42 oncogene homolog, Batf3 - basic leucine zipper transcription factor, atf-like 3, Ldb1 - lim domain binding 1, Hr - hairless, Btg2 - b cell translocation gene 2, anti-proliferative, Ift172 - intraflagellar transport 172, Nfic - nuclear factor i/c, Cdkn1b - cyclin-dependent kinase inhibitor 1b, Ago4 - argonaute risc catalytic subunit 4, Zscan26 - zinc finger and scan domain containing 26, Ubtf - upstream binding transcription factor, rna polymerase i, Vgll4 - vestigial like 4 (drosophila), Txnip - thioredoxin interacting protein, Egr1 - early growth response 1, Pot1b - protection of telomeres 1b, Cbfa2t2 - core-binding factor, runt domain, alpha subunit 2, translocated to, 2 (human)]
GO:0032101	regulation of response to external stimulus	1.15e-12	1.4e-09	2.24	9481	450	770	82	[Jak2 - janus kinase 2, Ppard - peroxisome proliferator activator receptor delta, Sphk1 - sphingosine kinase 1, Cd44 - cd44 antigen, Nr1h3 - nuclear receptor subfamily 1, group h, member 3, Ptgs2 - prostaglandin-endoperoxide synthase 2, Il1r1 - interleukin 1 receptor, type i, Il1b - interleukin 1 beta, Sash1 - sam and sh3 domain containing 1, Osm - oncostatin m, Il17ra - interleukin 17 receptor a, Mefv - mediterranean fever, Sirt2 - sirtuin 2, Arg2 - arginase type ii, Mif - macrophage migration inhibitory factor, Fcgr1 - fc receptor, igg, high affinity i, Stx3 - syntaxin 3, Acp5 - acid phosphatase 5, tartrate resistant, Pdpn - podoplanin, Il10 - interleukin 10, Zswim4 - zinc finger swim-type containing 4, Ccl2 - chemokine (c-c motif) ligand 2, Ano6 - anoctamin 6, Cxcl1 - chemokine (c-x-c motif) ligand 1, Tnfrsf1b - tumor necrosis factor receptor superfamily, member 1b, C5ar1 - complement component 5a receptor 1, Prdm1 - pr domain containing 1, with znf domain, Tnip1 - tnfaip3 interacting protein 1, Plek - pleckstrin, Metrnl - meteorin, glial cell differentiation regulator-like, Lrp1 - low density lipoprotein receptor-related protein 1, Mfhas1 - malignant fibrous histiocytoma amplified sequence 1, Zswim8 - zinc finger swim-type containing 8, Anxa1 - annexin a1, Nlrp3 - nlr family, pyrin domain containing 3, Stat5a - signal transducer and activator of transcription 5a, Tnf - tumor necrosis factor, F7 - coagulation factor vii, Abr - active bcr-related gene, Tnfaip6 - tumor necrosis factor alpha induced protein 6, Anxa2 - annexin a2, Clcf1 - cardiotrophin-like cytokine factor 1, Pik3ap1 - phosphoinositide-3-kinase adaptor protein 1, Anxa5 - annexin a5, Kdr - kinase insert domain protein receptor, Tbk1 - tank-binding kinase 1, Ednrb - endothelin receptor type b, Riok3 - rio kinase 3, Ticam1 - toll-like receptor adaptor molecule 1, Bst1 - bone marrow stromal cell antigen 1, Vegfa - vascular endothelial growth factor a, Rabgef1 - rab guanine nucleotide exchange factor (gef) 1, Adam8 - a disintegrin and metallopeptidase domain 8, Nploc4 - nuclear protein localization 4 homolog (s. cerevisiae), Ercc6 - excision repair cross-complementing rodent repair deficiency, complementation group 6, Fabp4 - fatty acid binding protein 4, adipocyte, Abcc1 - atp-binding cassette, sub-family c (cftr/mrp), member 1, Vps35 - vacuolar protein sorting 35, Lgmn - legumain, Akirin1 - akirin 1, Ccl3 - chemokine (c-c motif) ligand 3, Ccl4 - chemokine (c-c motif) ligand 4, Cd109 - cd109 antigen, Adora2b - adenosine a2b receptor, Adora2a - adenosine a2a receptor, Ccl5 - chemokine (c-c motif) ligand 5, Lgals9 - lectin, galactose binding, soluble 9, Sema6c - sema domain, transmembrane domain (tm), and cytoplasmic domain, (semaphorin) 6c, Gja1 - gap junction protein, alpha 1, Plau - plasminogen activator, urokinase, Tgm2 - transglutaminase 2, c polypeptide, Nfkb1 - nuclear factor of kappa light polypeptide gene enhancer in b cells 1, p105, Xylt1 - xylosyltransferase 1, Cdkn1a - cyclin-dependent kinase inhibitor 1a (p21), Thbs1 - thrombospondin 1, Ubash3b - ubiquitin associated and sh3 domain containing, b, Met - met proto-oncogene, Tnfsf14 - tumor necrosis factor (ligand) superfamily, member 14, Ccr1 - chemokine (c-c motif) receptor 1, Snx4 - sorting nexin 4, Il6 - interleukin 6, Thbd - thrombomodulin]	GO:0009890	negative regulation of biosynthetic process	2.69e-05	0.0326	1.54	9481	957	539	84	[Rarg - retinoic acid receptor, gamma, Klf11 - kruppel-like factor 11, Nfatc2 - nuclear factor of activated t cells, cytoplasmic, calcineurin dependent 2, Suv39h1 - suppressor of variegation 3-9 homolog 1 (drosophila), Hhex - hematopoietically expressed homeobox, Ptger4 - prostaglandin e receptor 4 (subtype ep4), Nfatc1 - nuclear factor of activated t cells, cytoplasmic, calcineurin dependent 1, Per1 - period circadian clock 1, Ikzf1 - ikaros family zinc finger 1, Dicer1 - dicer 1, ribonuclease type iii, Zfp318 - zinc finger protein 318, Tob1 - transducer of erbb-2.1, Timeless - timeless circadian clock 1, Trim24 - tripartite motif-containing 24, Jun - jun oncogene, Nr2c1 - nuclear receptor subfamily 2, group c, member 1, Traf3ip1 - traf3 interacting protein 1, Junb - jun-b oncogene, Chd8 - chromodomain helicase dna binding protein 8, Nrde2 - nrde-2 necessary for rna interference, domain containing, Thap11 - thap domain containing 11, Smarcal1 - swi/snf related matrix associated, actin dependent regulator of chromatin, subfamily a-like 1, Klf4 - kruppel-like factor 4 (gut), Klf2 - kruppel-like factor 2 (lung), Irf2bp1 - interferon regulatory factor 2 binding protein 1, Usp3 - ubiquitin specific peptidase 3, Cacna1a - calcium channel, voltage-dependent, p/q type, alpha 1a subunit, Ddit3 - dna-damage inducible transcript 3, Gbp4 - guanylate binding protein 4, Zfp90 - zinc finger protein 90, Mepce - methylphosphate capping enzyme, Rfc1 - replication factor c (activator 1) 1, Rif1 - rap1 interacting factor 1 homolog (yeast), Hexim1 - hexamethylene bis-acetamide inducible 1, Fgfr1 - fibroblast growth factor receptor 1, Cbfa2t3 - core-binding factor, runt domain, alpha subunit 2, translocated to, 3 (human), Irf8 - interferon regulatory factor 8, Ppargc1b - peroxisome proliferative activated receptor, gamma, coactivator 1 beta, Eid1 - ep300 interacting inhibitor of differentiation 1, Foxo3 - forkhead box o3, Zfp386 - zinc finger protein 386 (kruppel-like), Cnot3 - ccr4-not transcription complex, subunit 3, Cbx4 - chromobox 4, Cbx7 - chromobox 7, Kdm4a - lysine (k)-specific demethylase 4a, Zbtb38 - zinc finger and btb domain containing 38, Atf3 - activating transcription factor 3, Ehmt1 - euchromatic histone methyltransferase 1, Hdac10 - histone deacetylase 10, Hoxb4 - homeobox b4, Zbtb14 - zinc finger and btb domain containing 14, Pias3 - protein inhibitor of activated stat 3, Crebrf - creb3 regulatory factor, Ccnd3 - cyclin d3, Kdm2b - lysine (k)-specific demethylase 2b, Rgs2 - regulator of g-protein signaling 2, Pdcd4 - programmed cell death 4, Zc3h6 - zinc finger ccch type containing 6, Tsc22d3 - tsc22 domain family, member 3, Apbb1 - amyloid beta (a4) precursor protein-binding, family b, member 1, H1f0 - h1 histone family, member 0, Irf1 - interferon regulatory factor 1, Ciita - class ii transactivator, Lbh - limb-bud and heart, Arid4a - at rich interactive domain 4a (rbp1-like), Cry2 - cryptochrome 2 (photolyase-like), Abcd2 - atp-binding cassette, sub-family d (ald), member 2, Maf - avian musculoaponeurotic fibrosarcoma (v-maf) as42 oncogene homolog, Lpcat1 - lysophosphatidylcholine acyltransferase 1, Batf3 - basic leucine zipper transcription factor, atf-like 3, Ldb1 - lim domain binding 1, Hr - hairless, Btg2 - b cell translocation gene 2, anti-proliferative, Ift172 - intraflagellar transport 172, Nfic - nuclear factor i/c, Cdkn1b - cyclin-dependent kinase inhibitor 1b, Ago4 - argonaute risc catalytic subunit 4, Zscan26 - zinc finger and scan domain containing 26, Ubtf - upstream binding transcription factor, rna polymerase i, Vgll4 - vestigial like 4 (drosophila), Txnip - thioredoxin interacting protein, Egr1 - early growth response 1, Pot1b - protection of telomeres 1b, Cbfa2t2 - core-binding factor, runt domain, alpha subunit 2, translocated to, 2 (human)]
GO:0051272	positive regulation of cellular component movement	1.41e-12	1.57e-09	2.44	9481	348	770	69	[Jak2 - janus kinase 2, Sphk1 - sphingosine kinase 1, Sparc - secreted acidic cysteine rich glycoprotein, Ptgs2 - prostaglandin-endoperoxide synthase 2, Il1r1 - interleukin 1 receptor, type i, Il1b - interleukin 1 beta, Il1a - interleukin 1 alpha, Hif1a - hypoxia inducible factor 1, alpha subunit, Sash1 - sam and sh3 domain containing 1, Spag9 - sperm associated antigen 9, Nus1 - nuclear undecaprenyl pyrophosphate synthase 1 homolog (s. cerevisiae), Mif - macrophage migration inhibitory factor, P2ry2 - purinergic receptor p2y, g-protein coupled 2, Zfp703 - zinc finger protein 703, Mapk8ip3 - mitogen-activated protein kinase 8 interacting protein 3, Mmp14 - matrix metallopeptidase 14 (membrane-inserted), Map4k4 - mitogen-activated protein kinase kinase kinase kinase 4, Pdpn - podoplanin, Gpnmb - glycoprotein (transmembrane) nmb, Ccl2 - chemokine (c-c motif) ligand 2, Ano6 - anoctamin 6, Itgav - integrin alpha v, C5ar1 - complement component 5a receptor 1, Itga6 - integrin alpha 6, Lrp1 - low density lipoprotein receptor-related protein 1, Hmox1 - heme oxygenase (decycling) 1, Mgat5 - mannoside acetylglucosaminyltransferase 5, Anxa1 - annexin a1, Col1a1 - collagen, type i, alpha 1, Diap1 - diaphanous homolog 1 (drosophila), Stat5a - signal transducer and activator of transcription 5a, Iqgap1 - iq motif containing gtpase activating protein 1, F7 - coagulation factor vii, Tnfaip6 - tumor necrosis factor alpha induced protein 6, Map2k3 - mitogen-activated protein kinase kinase 3, Kdr - kinase insert domain protein receptor, Itga5 - integrin alpha 5 (fibronectin receptor alpha), Actn4 - actinin alpha 4, Vegfa - vascular endothelial growth factor a, Furin - furin (paired basic amino acid cleaving enzyme), Cd274 - cd274 antigen, Adam8 - a disintegrin and metallopeptidase domain 8, Adam9 - a disintegrin and metallopeptidase domain 9 (meltrin gamma), Sdcbp - syndecan binding protein, Hyal1 - hyaluronoglucosaminidase 1, Abcc1 - atp-binding cassette, sub-family c (cftr/mrp), member 1, Lgmn - legumain, Akirin1 - akirin 1, Ccl4 - chemokine (c-c motif) ligand 4, Adora2b - adenosine a2b receptor, Mdm2 - transformed mouse 3t3 cell double minute 2, Sod2 - superoxide dismutase 2, mitochondrial, Gab1 - growth factor receptor bound protein 2-associated protein 1, Ccl5 - chemokine (c-c motif) ligand 5, Gab2 - growth factor receptor bound protein 2-associated protein 2, Lgals3 - lectin, galactose binding, soluble 3, Lgals9 - lectin, galactose binding, soluble 9, Sema6c - sema domain, transmembrane domain (tm), and cytoplasmic domain, (semaphorin) 6c, Dock4 - dedicator of cytokinesis 4, Plau - plasminogen activator, urokinase, Rufy3 - run and fyve domain containing 3, Hbegf - heparin-binding egf-like growth factor, Thbs1 - thrombospondin 1, Ago2 - argonaute risc catalytic subunit 2, Met - met proto-oncogene, Camk2d - calcium/calmodulin-dependent protein kinase ii, delta, Tnfsf14 - tumor necrosis factor (ligand) superfamily, member 14, Rapgef2 - rap guanine nucleotide exchange factor (gef) 2, Ccr1 - chemokine (c-c motif) receptor 1]	GO:0031327	negative regulation of cellular biosynthetic process	3.12e-05	0.0348	1.55	9481	932	539	82	[Rarg - retinoic acid receptor, gamma, Klf11 - kruppel-like factor 11, Nfatc2 - nuclear factor of activated t cells, cytoplasmic, calcineurin dependent 2, Suv39h1 - suppressor of variegation 3-9 homolog 1 (drosophila), Hhex - hematopoietically expressed homeobox, Nfatc1 - nuclear factor of activated t cells, cytoplasmic, calcineurin dependent 1, Per1 - period circadian clock 1, Ikzf1 - ikaros family zinc finger 1, Dicer1 - dicer 1, ribonuclease type iii, Zfp318 - zinc finger protein 318, Tob1 - transducer of erbb-2.1, Timeless - timeless circadian clock 1, Trim24 - tripartite motif-containing 24, Jun - jun oncogene, Nr2c1 - nuclear receptor subfamily 2, group c, member 1, Traf3ip1 - traf3 interacting protein 1, Junb - jun-b oncogene, Chd8 - chromodomain helicase dna binding protein 8, Nrde2 - nrde-2 necessary for rna interference, domain containing, Thap11 - thap domain containing 11, Smarcal1 - swi/snf related matrix associated, actin dependent regulator of chromatin, subfamily a-like 1, Klf4 - kruppel-like factor 4 (gut), Klf2 - kruppel-like factor 2 (lung), Irf2bp1 - interferon regulatory factor 2 binding protein 1, Usp3 - ubiquitin specific peptidase 3, Cacna1a - calcium channel, voltage-dependent, p/q type, alpha 1a subunit, Ddit3 - dna-damage inducible transcript 3, Gbp4 - guanylate binding protein 4, Zfp90 - zinc finger protein 90, Mepce - methylphosphate capping enzyme, Rfc1 - replication factor c (activator 1) 1, Rif1 - rap1 interacting factor 1 homolog (yeast), Hexim1 - hexamethylene bis-acetamide inducible 1, Fgfr1 - fibroblast growth factor receptor 1, Cbfa2t3 - core-binding factor, runt domain, alpha subunit 2, translocated to, 3 (human), Irf8 - interferon regulatory factor 8, Ppargc1b - peroxisome proliferative activated receptor, gamma, coactivator 1 beta, Eid1 - ep300 interacting inhibitor of differentiation 1, Foxo3 - forkhead box o3, Zfp386 - zinc finger protein 386 (kruppel-like), Cnot3 - ccr4-not transcription complex, subunit 3, Cbx4 - chromobox 4, Cbx7 - chromobox 7, Kdm4a - lysine (k)-specific demethylase 4a, Zbtb38 - zinc finger and btb domain containing 38, Atf3 - activating transcription factor 3, Ehmt1 - euchromatic histone methyltransferase 1, Hdac10 - histone deacetylase 10, Hoxb4 - homeobox b4, Zbtb14 - zinc finger and btb domain containing 14, Crebrf - creb3 regulatory factor, Pias3 - protein inhibitor of activated stat 3, Ccnd3 - cyclin d3, Kdm2b - lysine (k)-specific demethylase 2b, Rgs2 - regulator of g-protein signaling 2, Pdcd4 - programmed cell death 4, Zc3h6 - zinc finger ccch type containing 6, Tsc22d3 - tsc22 domain family, member 3, Apbb1 - amyloid beta (a4) precursor protein-binding, family b, member 1, H1f0 - h1 histone family, member 0, Irf1 - interferon regulatory factor 1, Lbh - limb-bud and heart, Ciita - class ii transactivator, Arid4a - at rich interactive domain 4a (rbp1-like), Cry2 - cryptochrome 2 (photolyase-like), Maf - avian musculoaponeurotic fibrosarcoma (v-maf) as42 oncogene homolog, Lpcat1 - lysophosphatidylcholine acyltransferase 1, Batf3 - basic leucine zipper transcription factor, atf-like 3, Ldb1 - lim domain binding 1, Hr - hairless, Btg2 - b cell translocation gene 2, anti-proliferative, Ift172 - intraflagellar transport 172, Nfic - nuclear factor i/c, Cdkn1b - cyclin-dependent kinase inhibitor 1b, Ago4 - argonaute risc catalytic subunit 4, Zscan26 - zinc finger and scan domain containing 26, Ubtf - upstream binding transcription factor, rna polymerase i, Vgll4 - vestigial like 4 (drosophila), Txnip - thioredoxin interacting protein, Egr1 - early growth response 1, Pot1b - protection of telomeres 1b, Cbfa2t2 - core-binding factor, runt domain, alpha subunit 2, translocated to, 2 (human)]
GO:0080134	regulation of response to stress	1.65e-12	1.7e-09	1.83	9481	866	770	129	[Errfi1 - erbb receptor feedback inhibitor 1, Fas - fas (tnf receptor superfamily member 6), Ifih1 - interferon induced with helicase c domain 1, Ptgs2 - prostaglandin-endoperoxide synthase 2, Nr1h3 - nuclear receptor subfamily 1, group h, member 3, Spag9 - sperm associated antigen 9, Mapkapk2 - map kinase-activated protein kinase 2, Mefv - mediterranean fever, Hk3 - hexokinase 3, Atp2b4 - atpase, ca++ transporting, plasma membrane 4, Arg2 - arginase type ii, Mapk8ip3 - mitogen-activated protein kinase 8 interacting protein 3, Fcgr1 - fc receptor, igg, high affinity i, Cd300lf - cd300 antigen like family member f, Phlpp1 - ph domain and leucine rich repeat protein phosphatase 1, Gch1 - gtp cyclohydrolase 1, Acp5 - acid phosphatase 5, tartrate resistant, Hyou1 - hypoxia up-regulated 1, Ano6 - anoctamin 6, Ube2g2 - ubiquitin-conjugating enzyme e2g 2, Edem1 - er degradation enhancer, mannosidase alpha-like 1, Pias4 - protein inhibitor of activated stat 4, Mfhas1 - malignant fibrous histiocytoma amplified sequence 1, Crtam - cytotoxic and regulatory t cell molecule, Nlrp3 - nlr family, pyrin domain containing 3, Txn1 - thioredoxin 1, Tlr13 - toll-like receptor 13, Stat5a - signal transducer and activator of transcription 5a, Abr - active bcr-related gene, F7 - coagulation factor vii, Anxa2 - annexin a2, Pik3ap1 - phosphoinositide-3-kinase adaptor protein 1, Tbk1 - tank-binding kinase 1, March7 - membrane-associated ring finger (c3hc4) 7, Vegfa - vascular endothelial growth factor a, Pvr - poliovirus receptor, Adam8 - a disintegrin and metallopeptidase domain 8, Ercc6 - excision repair cross-complementing rodent repair deficiency, complementation group 6, Vps35 - vacuolar protein sorting 35, Ifi204 - interferon activated gene 204, Adora2b - adenosine a2b receptor, Adora2a - adenosine a2a receptor, Gab1 - growth factor receptor bound protein 2-associated protein 1, Spred2 - sprouty-related, evh1 domain containing 2, Prdx1 - peroxiredoxin 1, Spred1 - sprouty protein with evh-1 domain 1, related sequence, Arl6ip5 - adp-ribosylation factor-like 6 interacting protein 5, Manf - mesencephalic astrocyte-derived neurotrophic factor, Plau - plasminogen activator, urokinase, Slc7a11 - solute carrier family 7 (cationic amino acid transporter, y+ system), member 11, Nfkb1 - nuclear factor of kappa light polypeptide gene enhancer in b cells 1, p105, Wdfy1 - wd repeat and fyve domain containing 1, Hbegf - heparin-binding egf-like growth factor, Ppp4r2 - protein phosphatase 4, regulatory subunit 2, Lrrfip2 - leucine rich repeat (in flii) interacting protein 2, Magi3 - membrane associated guanylate kinase, ww and pdz domain containing 3, Ccr1 - chemokine (c-c motif) receptor 1, Jak2 - janus kinase 2, Ppard - peroxisome proliferator activator receptor delta, Ern1 - endoplasmic reticulum (er) to nucleus signalling 1, Sphk1 - sphingosine kinase 1, Cd44 - cd44 antigen, Il1r1 - interleukin 1 receptor, type i, Il1b - interleukin 1 beta, Il1a - interleukin 1 alpha, Hif1a - hypoxia inducible factor 1, alpha subunit, Sash1 - sam and sh3 domain containing 1, Osm - oncostatin m, Il17ra - interleukin 17 receptor a, Sirt2 - sirtuin 2, Mif - macrophage migration inhibitory factor, Ubqln1 - ubiquilin 1, Irak2 - interleukin-1 receptor-associated kinase 2, Dtnbp1 - dystrobrevin binding protein 1, Map4k4 - mitogen-activated protein kinase kinase kinase kinase 4, Pdpn - podoplanin, Rsad2 - radical s-adenosyl methionine domain containing 2, Il10 - interleukin 10, Ccl2 - chemokine (c-c motif) ligand 2, Cxcl1 - chemokine (c-x-c motif) ligand 1, Clec4e - c-type lectin domain family 4, member e, Tnfrsf1b - tumor necrosis factor receptor superfamily, member 1b, Mapkapk3 - mitogen-activated protein kinase-activated protein kinase 3, Tnip1 - tnfaip3 interacting protein 1, Plek - pleckstrin, Metrnl - meteorin, glial cell differentiation regulator-like, Lrp1 - low density lipoprotein receptor-related protein 1, Ifi205 - interferon activated gene 205, Anxa1 - annexin a1, Pdia6 - protein disulfide isomerase associated 6, Tnf - tumor necrosis factor, Cd14 - cd14 antigen, Tnfaip6 - tumor necrosis factor alpha induced protein 6, Clcf1 - cardiotrophin-like cytokine factor 1, B430306N03Rik - riken cdna b430306n03 gene, Ube2j1 - ubiquitin-conjugating enzyme e2j 1, Trip12 - thyroid hormone receptor interactor 12, Anxa5 - annexin a5, Ednrb - endothelin receptor type b, Riok3 - rio kinase 3, Mdfic - myod family inhibitor domain containing, Ticam1 - toll-like receptor adaptor molecule 1, Bst1 - bone marrow stromal cell antigen 1, Psmd10 - proteasome (prosome, macropain) 26s subunit, non-atpase, 10, Rabgef1 - rab guanine nucleotide exchange factor (gef) 1, Lamp1 - lysosomal-associated membrane protein 1, Nploc4 - nuclear protein localization 4 homolog (s. cerevisiae), Fabp4 - fatty acid binding protein 4, adipocyte, Abcc1 - atp-binding cassette, sub-family c (cftr/mrp), member 1, Ccl3 - chemokine (c-c motif) ligand 3, Cd109 - cd109 antigen, Sod2 - superoxide dismutase 2, mitochondrial, Mdm2 - transformed mouse 3t3 cell double minute 2, Ccl5 - chemokine (c-c motif) ligand 5, Lgals9 - lectin, galactose binding, soluble 9, Fem1b - feminization 1 homolog b (c. elegans), Gja1 - gap junction protein, alpha 1, Tgm2 - transglutaminase 2, c polypeptide, Il1rn - interleukin 1 receptor antagonist, Cdk6 - cyclin-dependent kinase 6, Xylt1 - xylosyltransferase 1, Cdkn1a - cyclin-dependent kinase inhibitor 1a (p21), Thbs1 - thrombospondin 1, Ubash3b - ubiquitin associated and sh3 domain containing, b, Ube2k - ubiquitin-conjugating enzyme e2k, Met - met proto-oncogene, Snx4 - sorting nexin 4, Thbd - thrombomodulin, Il6 - interleukin 6]	GO:0010629	negative regulation of gene expression	4.49e-05	0.0461	1.5	9481	1029	539	88	[Rarg - retinoic acid receptor, gamma, Klf11 - kruppel-like factor 11, Nfatc2 - nuclear factor of activated t cells, cytoplasmic, calcineurin dependent 2, Suv39h1 - suppressor of variegation 3-9 homolog 1 (drosophila), Hhex - hematopoietically expressed homeobox, Nfatc1 - nuclear factor of activated t cells, cytoplasmic, calcineurin dependent 1, Per1 - period circadian clock 1, Ikzf1 - ikaros family zinc finger 1, Zc3h10 - zinc finger ccch type containing 10, Dicer1 - dicer 1, ribonuclease type iii, Zfp318 - zinc finger protein 318, Tob1 - transducer of erbb-2.1, Timeless - timeless circadian clock 1, Trim24 - tripartite motif-containing 24, Jun - jun oncogene, Nr2c1 - nuclear receptor subfamily 2, group c, member 1, Traf3ip1 - traf3 interacting protein 1, Junb - jun-b oncogene, Chd8 - chromodomain helicase dna binding protein 8, Nrde2 - nrde-2 necessary for rna interference, domain containing, Thap11 - thap domain containing 11, Klf4 - kruppel-like factor 4 (gut), Klf2 - kruppel-like factor 2 (lung), Irf2bp1 - interferon regulatory factor 2 binding protein 1, Usp3 - ubiquitin specific peptidase 3, Vsig4 - v-set and immunoglobulin domain containing 4, Ddit3 - dna-damage inducible transcript 3, Gbp4 - guanylate binding protein 4, Zfp90 - zinc finger protein 90, Rfc1 - replication factor c (activator 1) 1, Mepce - methylphosphate capping enzyme, Rif1 - rap1 interacting factor 1 homolog (yeast), Hexim1 - hexamethylene bis-acetamide inducible 1, Fgfr1 - fibroblast growth factor receptor 1, Cbfa2t3 - core-binding factor, runt domain, alpha subunit 2, translocated to, 3 (human), Irf8 - interferon regulatory factor 8, Ppargc1b - peroxisome proliferative activated receptor, gamma, coactivator 1 beta, Eid1 - ep300 interacting inhibitor of differentiation 1, Foxo3 - forkhead box o3, Zfp386 - zinc finger protein 386 (kruppel-like), Cnot3 - ccr4-not transcription complex, subunit 3, Cbx4 - chromobox 4, Cbx7 - chromobox 7, Kdm4a - lysine (k)-specific demethylase 4a, Zbtb38 - zinc finger and btb domain containing 38, Atf3 - activating transcription factor 3, Pink1 - pten induced putative kinase 1, Ehmt1 - euchromatic histone methyltransferase 1, Hdac10 - histone deacetylase 10, Hoxb4 - homeobox b4, Zbtb14 - zinc finger and btb domain containing 14, Pias3 - protein inhibitor of activated stat 3, Crebrf - creb3 regulatory factor, Ccnd3 - cyclin d3, Kdm2b - lysine (k)-specific demethylase 2b, Rgs2 - regulator of g-protein signaling 2, Pdcd4 - programmed cell death 4, Zc3h6 - zinc finger ccch type containing 6, Atm - ataxia telangiectasia mutated homolog (human), Tsc22d3 - tsc22 domain family, member 3, Apbb1 - amyloid beta (a4) precursor protein-binding, family b, member 1, Parn - poly(a)-specific ribonuclease (deadenylation nuclease), H1f0 - h1 histone family, member 0, Irf1 - interferon regulatory factor 1, Ciita - class ii transactivator, Lbh - limb-bud and heart, Arid4a - at rich interactive domain 4a (rbp1-like), Pnrc2 - proline-rich nuclear receptor coactivator 2, Cry2 - cryptochrome 2 (photolyase-like), Dcp1b - dcp1 decapping enzyme homolog b (s. cerevisiae), Maf - avian musculoaponeurotic fibrosarcoma (v-maf) as42 oncogene homolog, Insr - insulin receptor, Batf3 - basic leucine zipper transcription factor, atf-like 3, Ldb1 - lim domain binding 1, Hr - hairless, Btg2 - b cell translocation gene 2, anti-proliferative, Nudt16 - nudix (nucleoside diphosphate linked moiety x)-type motif 16, Ift172 - intraflagellar transport 172, Nfic - nuclear factor i/c, Cdkn1b - cyclin-dependent kinase inhibitor 1b, Ago4 - argonaute risc catalytic subunit 4, Zscan26 - zinc finger and scan domain containing 26, Ubtf - upstream binding transcription factor, rna polymerase i, Vgll4 - vestigial like 4 (drosophila), Txnip - thioredoxin interacting protein, Egr1 - early growth response 1, Birc2 - baculoviral iap repeat-containing 2, Cbfa2t2 - core-binding factor, runt domain, alpha subunit 2, translocated to, 2 (human)]
GO:0051270	regulation of cellular component movement	3.15e-12	3.01e-09	2.03	9481	594	770	98	[Fas - fas (tnf receptor superfamily member 6), Ptgs2 - prostaglandin-endoperoxide synthase 2, Spag9 - sperm associated antigen 9, Nus1 - nuclear undecaprenyl pyrophosphate synthase 1 homolog (s. cerevisiae), Mapk8ip3 - mitogen-activated protein kinase 8 interacting protein 3, Zswim4 - zinc finger swim-type containing 4, Ano6 - anoctamin 6, C5ar1 - complement component 5a receptor 1, Mgat5 - mannoside acetylglucosaminyltransferase 5, Stat5a - signal transducer and activator of transcription 5a, Abr - active bcr-related gene, F7 - coagulation factor vii, Map2k3 - mitogen-activated protein kinase kinase 3, Itga5 - integrin alpha 5 (fibronectin receptor alpha), Atp1a1 - atpase, na+/k+ transporting, alpha 1 polypeptide, Actn4 - actinin alpha 4, Col3a1 - collagen, type iii, alpha 1, Vegfa - vascular endothelial growth factor a, Cd274 - cd274 antigen, Osbpl8 - oxysterol binding protein-like 8, Furin - furin (paired basic amino acid cleaving enzyme), Adam8 - a disintegrin and metallopeptidase domain 8, Adam9 - a disintegrin and metallopeptidase domain 9 (meltrin gamma), Hyal1 - hyaluronoglucosaminidase 1, Adora2b - adenosine a2b receptor, Gab1 - growth factor receptor bound protein 2-associated protein 1, Gab2 - growth factor receptor bound protein 2-associated protein 2, Spred1 - sprouty protein with evh-1 domain 1, related sequence, Ripk3 - receptor-interacting serine-threonine kinase 3, Dock4 - dedicator of cytokinesis 4, Plau - plasminogen activator, urokinase, Hbegf - heparin-binding egf-like growth factor, Ccr1 - chemokine (c-c motif) receptor 1, Jak2 - janus kinase 2, Ppard - peroxisome proliferator activator receptor delta, Sphk1 - sphingosine kinase 1, Sparc - secreted acidic cysteine rich glycoprotein, Mitf - microphthalmia-associated transcription factor, Jag1 - jagged 1, Il1r1 - interleukin 1 receptor, type i, Il1b - interleukin 1 beta, Hif1a - hypoxia inducible factor 1, alpha subunit, Il1a - interleukin 1 alpha, Sash1 - sam and sh3 domain containing 1, Actn1 - actinin, alpha 1, Mif - macrophage migration inhibitory factor, Rap2b - rap2b, member of ras oncogene family, P2ry2 - purinergic receptor p2y, g-protein coupled 2, Zfp703 - zinc finger protein 703, Mmp14 - matrix metallopeptidase 14 (membrane-inserted), Map4k4 - mitogen-activated protein kinase kinase kinase kinase 4, Pdpn - podoplanin, Gpnmb - glycoprotein (transmembrane) nmb, Cd63 - cd63 antigen, Ccl2 - chemokine (c-c motif) ligand 2, Vim - vimentin, Itgav - integrin alpha v, Itga6 - integrin alpha 6, Lrp1 - low density lipoprotein receptor-related protein 1, Hmox1 - heme oxygenase (decycling) 1, Zswim8 - zinc finger swim-type containing 8, Anxa1 - annexin a1, Gna13 - guanine nucleotide binding protein, alpha 13, Ptpn23 - protein tyrosine phosphatase, non-receptor type 23, Clic4 - chloride intracellular channel 4 (mitochondrial), Col1a1 - collagen, type i, alpha 1, Diap1 - diaphanous homolog 1 (drosophila), Iqgap1 - iq motif containing gtpase activating protein 1, Tnfaip6 - tumor necrosis factor alpha induced protein 6, Anxa5 - annexin a5, Kdr - kinase insert domain protein receptor, Rffl - ring finger and fyve like domain containing protein, Bst1 - bone marrow stromal cell antigen 1, Rabgef1 - rab guanine nucleotide exchange factor (gef) 1, Lamp1 - lysosomal-associated membrane protein 1, Sdcbp - syndecan binding protein, Abcc1 - atp-binding cassette, sub-family c (cftr/mrp), member 1, Igsf8 - immunoglobulin superfamily, member 8, Kif2a - kinesin family member 2a, Lgmn - legumain, Akirin1 - akirin 1, Ccl4 - chemokine (c-c motif) ligand 4, Mdm2 - transformed mouse 3t3 cell double minute 2, Sod2 - superoxide dismutase 2, mitochondrial, Ccl5 - chemokine (c-c motif) ligand 5, Lgals3 - lectin, galactose binding, soluble 3, Lgals9 - lectin, galactose binding, soluble 9, Sema6c - sema domain, transmembrane domain (tm), and cytoplasmic domain, (semaphorin) 6c, Il1rn - interleukin 1 receptor antagonist, Rufy3 - run and fyve domain containing 3, Thbs1 - thrombospondin 1, B4galt1 - udp-gal:betaglcnac beta 1,4- galactosyltransferase, polypeptide 1, Ago2 - argonaute risc catalytic subunit 2, Met - met proto-oncogene, Camk2d - calcium/calmodulin-dependent protein kinase ii, delta, Tnfsf14 - tumor necrosis factor (ligand) superfamily, member 14, Rapgef2 - rap guanine nucleotide exchange factor (gef) 2, Sdc4 - syndecan 4]	GO:0001562	response to protozoan	4.73e-05	0.0451	5.63	9481	25	539	8	[Gbp7 - guanylate binding protein 7, Irf8 - interferon regulatory factor 8, Tspan32 - tetraspanin 32, Gbp3 - guanylate binding protein 3, Spn - sialophorin, Iigp1 - interferon inducible gtpase 1, Irgm2 - immunity-related gtpase family m member 2, Gbp2 - guanylate binding protein 2]
GO:0065007	biological regulation	8.35e-12	7.44e-09	1.19	9481	5707	770	550	[Emilin2 - elastin microfibril interfacer 2, Arl1 - adp-ribosylation factor-like 1, Errfi1 - erbb receptor feedback inhibitor 1, Vav3 - vav 3 oncogene, Abca1 - atp-binding cassette, sub-family a (abc1), member 1, Ist1 - increased sodium tolerance 1 homolog (yeast), Surf4 - surfeit gene 4, Ptgs2 - prostaglandin-endoperoxide synthase 2, Abi1 - abl-interactor 1, Oas1a - 2'-5' oligoadenylate synthetase 1a, Abl2 - v-abl abelson murine leukemia viral oncogene 2 (arg, abelson-related gene), Stx12 - syntaxin 12, Fam129b - family with sequence similarity 129, member b, Oas3 - 2'-5' oligoadenylate synthetase 3, Vcp - valosin containing protein, Acadl - acyl-coenzyme a dehydrogenase, long-chain, Mapkapk2 - map kinase-activated protein kinase 2, Stk40 - serine/threonine kinase 40, Mafg - v-maf musculoaponeurotic fibrosarcoma oncogene family, protein g (avian), Stx3 - syntaxin 3, Cd300lf - cd300 antigen like family member f, Gpr153 - g protein-coupled receptor 153, Acp5 - acid phosphatase 5, tartrate resistant, Ptger2 - prostaglandin e receptor 2 (subtype ep2), Spdl1 - spindle apparatus coiled-coil protein 1, Fndc3b - fibronectin type iii domain containing 3b, Katnbl1 - katanin p80 subunit b like 1, Nacc1 - nucleus accumbens associated 1, ben and btb (poz) domain containing, Mcf2l - mcf.2 transforming sequence-like, Dtx2 - deltex 2 homolog (drosophila), Ldlrap1 - low density lipoprotein receptor adaptor protein 1, Sestd1 - sec14 and spectrin domains 1, Dot1l - dot1-like, histone h3 methyltransferase (s. cerevisiae), Sec24a - sec24 related gene family, member a (s. cerevisiae), Slc16a10 - solute carrier family 16 (monocarboxylic acid transporters), member 10, Cyth1 - cytohesin 1, Inf2 - inverted formin, fh2 and wh2 domain containing, Stat5a - signal transducer and activator of transcription 5a, Psmd1 - proteasome (prosome, macropain) 26s subunit, non-atpase, 1, Fxr2 - fragile x mental retardation, autosomal homolog 2, March7 - membrane-associated ring finger (c3hc4) 7, Ets2 - e26 avian leukemia oncogene 2, 3' domain, Ctsb - cathepsin b, Pxn - paxillin, Rab12 - rab12, member ras oncogene family, Osbpl8 - oxysterol binding protein-like 8, Nup98 - nucleoporin 98, Adam8 - a disintegrin and metallopeptidase domain 8, Adam9 - a disintegrin and metallopeptidase domain 9 (meltrin gamma), Cux1 - cut-like homeobox 1, Hax1 - hcls1 associated x-1, Plin2 - perilipin 2, Gdf15 - growth differentiation factor 15, Ctsd - cathepsin d, Sptlc2 - serine palmitoyltransferase, long chain base subunit 2, Adora2b - adenosine a2b receptor, Adora2a - adenosine a2a receptor, Ctsl - cathepsin l, Ctsk - cathepsin k, Mxd1 - max dimerization protein 1, Spred2 - sprouty-related, evh1 domain containing 2, Ptpre - protein tyrosine phosphatase, receptor type, e, Spred1 - sprouty protein with evh-1 domain 1, related sequence, Rasa2 - ras p21 protein activator 2, Smcr8 - smith-magenis syndrome chromosome region, candidate 8 homolog (human), Foxp4 - forkhead box p4, Zfp263 - zinc finger protein 263, Smarce1 - swi/snf related, matrix associated, actin dependent regulator of chromatin, subfamily e, member 1, Mllt6 - myeloid/lymphoid or mixed-lineage leukemia (trithorax homolog, drosophila); translocated to, 6, Basp1 - brain abundant, membrane attached signal protein 1, Mcoln2 - mucolipin 2, Hbegf - heparin-binding egf-like growth factor, Spp1 - secreted phosphoprotein 1, Htt - huntingtin, Itpkb - inositol 1,4,5-trisphosphate 3-kinase b, Magi3 - membrane associated guanylate kinase, ww and pdz domain containing 3, Sash1 - sam and sh3 domain containing 1, Suco - sun domain containing ossification factor, Lipa - lysosomal acid lipase a, Rap2b - rap2b, member of ras oncogene family, Zfp703 - zinc finger protein 703, Ranbp1 - ran binding protein 1, Rab13 - rab13, member ras oncogene family, Shisa5 - shisa homolog 5 (xenopus laevis), Rsad2 - radical s-adenosyl methionine domain containing 2, Vim - vimentin, Chmp4b - charged multivesicular body protein 4b, Cxcl1 - chemokine (c-x-c motif) ligand 1, Nedd4l - neural precursor cell expressed, developmentally down-regulated gene 4-like, Rab8b - rab8b, member ras oncogene family, Lrrfip1 - leucine rich repeat (in flii) interacting protein 1, Gspt1 - g1 to s phase transition 1, Tnip1 - tnfaip3 interacting protein 1, Dmxl2 - dmx-like 2, Metrnl - meteorin, glial cell differentiation regulator-like, Malsu1 - mitochondrial assembly of ribosomal large subunit 1, Tbc1d2b - tbc1 domain family, member 2b, Lrp1 - low density lipoprotein receptor-related protein 1, Ifi205 - interferon activated gene 205, Anxa1 - annexin a1, Ptpn23 - protein tyrosine phosphatase, non-receptor type 23, Pdia6 - protein disulfide isomerase associated 6, Rab7 - rab7, member ras oncogene family, Ampd3 - adenosine monophosphate deaminase 3, Diap1 - diaphanous homolog 1 (drosophila), Rab20 - rab20, member ras oncogene family, Gramd1b - gram domain containing 1b, Anxa4 - annexin a4, Rnf128 - ring finger protein 128, Trip12 - thyroid hormone receptor interactor 12, Anxa5 - annexin a5, Lats1 - large tumor suppressor, Riok3 - rio kinase 3, Psmd10 - proteasome (prosome, macropain) 26s subunit, non-atpase, 10, Txnl1 - thioredoxin-like 1, Glis3 - glis family zinc finger 3, Lamp1 - lysosomal-associated membrane protein 1, Dusp7 - dual specificity phosphatase 7, Sdcbp - syndecan binding protein, Fabp4 - fatty acid binding protein 4, adipocyte, Creg1 - cellular repressor of e1a-stimulated genes 1, Cd109 - cd109 antigen, Cln5 - ceroid-lipofuscinosis, neuronal 5, Anxa7 - annexin a7, Ppp1r2 - protein phosphatase 1, regulatory (inhibitor) subunit 2, Lgals3 - lectin, galactose binding, soluble 3, Lgals1 - lectin, galactose binding, soluble 1, Rab3gap2 - rab3 gtpase activating protein subunit 2, Lgals9 - lectin, galactose binding, soluble 9, Cgref1 - cell growth regulator with ef hand domain 1, Ap2m1 - adaptor-related protein complex 2, mu 1 subunit, Slc39a12 - solute carrier family 39 (zinc transporter), member 12, Ywhag - tyrosine 3-monooxygenase/tryptophan 5-monooxygenase activation protein, gamma polypeptide, Syn1 - synapsin i, Ube2k - ubiquitin-conjugating enzyme e2k, Api5 - apoptosis inhibitor 5, Syngr1 - synaptogyrin 1, Stx6 - syntaxin 6, Lcp2 - lymphocyte cytosolic protein 2, Dync1li1 - dynein cytoplasmic 1 light intermediate chain 1, Sdc4 - syndecan 4, Ifih1 - interferon induced with helicase c domain 1, Nr1h3 - nuclear receptor subfamily 1, group h, member 3, Areg - amphiregulin, Wsb2 - wd repeat and socs box-containing 2, Mpp7 - membrane protein, palmitoylated 7 (maguk p55 subfamily member 7), Syne3 - spectrin repeat containing, nuclear envelope family member 3, Pkm - pyruvate kinase, muscle, Myo1e - myosin ie, Hk3 - hexokinase 3, Arg2 - arginase type ii, Ugcg - udp-glucose ceramide glucosyltransferase, Jdp2 - jun dimerization protein 2, Aprt - adenine phosphoribosyl transferase, Zfp451 - zinc finger protein 451, Rab11fip1 - rab11 family interacting protein 1 (class i), Phlpp1 - ph domain and leucine rich repeat protein phosphatase 1, Slc31a1 - solute carrier family 31, member 1, Tpcn2 - two pore segment channel 2, Zswim4 - zinc finger swim-type containing 4, Sipa1l2 - signal-induced proliferation-associated 1 like 2, Ube2g2 - ubiquitin-conjugating enzyme e2g 2, Hspa9 - heat shock protein 9, Pias4 - protein inhibitor of activated stat 4, Uba3 - ubiquitin-like modifier activating enzyme 3, Arhgap23 - rho gtpase activating protein 23, Depdc7 - dep domain containing 7, Mgat5 - mannoside acetylglucosaminyltransferase 5, Dnajb11 - dnaj (hsp40) homolog, subfamily b, member 11, Pim1 - proviral integration site 1, Xpo1 - exportin 1, crm1 homolog (yeast), Ube2m - ubiquitin-conjugating enzyme e2m, Txn1 - thioredoxin 1, Slc12a4 - solute carrier family 12, member 4, Rasip1 - ras interacting protein 1, Pip5k1a - phosphatidylinositol-4-phosphate 5-kinase, type 1 alpha, Fbxw11 - f-box and wd-40 domain protein 11, Gatad2a - gata zinc finger domain containing 2a, Pik3ap1 - phosphoinositide-3-kinase adaptor protein 1, Atp2a2 - atpase, ca++ transporting, cardiac muscle, slow twitch 2, Atp1b3 - atpase, na+/k+ transporting, beta 3 polypeptide, Atp1a1 - atpase, na+/k+ transporting, alpha 1 polypeptide, Actn4 - actinin alpha 4, Vegfa - vascular endothelial growth factor a, Cyfip1 - cytoplasmic fmr1 interacting protein 1, Cd274 - cd274 antigen, Hyal1 - hyaluronoglucosaminidase 1, Ercc6 - excision repair cross-complementing rodent repair deficiency, complementation group 6, Gck - glucokinase, Isg15 - isg15 ubiquitin-like modifier, Slc39a14 - solute carrier family 39 (zinc transporter), member 14, Ifi204 - interferon activated gene 204, Ppp1r13l - protein phosphatase 1, regulatory (inhibitor) subunit 13 like, Eaf1 - ell associated factor 1, Nae1 - nedd8 activating enzyme e1 subunit 1, Ifnar2 - interferon (alpha and beta) receptor 2, Sgpl1 - sphingosine phosphate lyase 1, Sap30 - sin3 associated polypeptide, Aars - alanyl-trna synthetase, Plekhm1 - pleckstrin homology domain containing, family m (with run domain) member 1, Plau - plasminogen activator, urokinase, Plaur - plasminogen activator, urokinase receptor, Serpinb2 - serine (or cysteine) peptidase inhibitor, clade b, member 2, Fbxo11 - f-box protein 11, Nek6 - nima (never in mitosis gene a)-related expressed kinase 6, Atp6v1a - atpase, h+ transporting, lysosomal v1 subunit a, Sh3gl1 - sh3-domain grb2-like 1, Dync1i2 - dynein cytoplasmic 1 intermediate chain 2, Igf2r - insulin-like growth factor 2 receptor, Slc7a1 - solute carrier family 7 (cationic amino acid transporter, y+ system), member 1, Piezo1 - piezo-type mechanosensitive ion channel component 1, Nceh1 - neutral cholesterol ester hydrolase 1, Tmbim1 - transmembrane bax inhibitor motif containing 1, Ern1 - endoplasmic reticulum (er) to nucleus signalling 1, Ppard - peroxisome proliferator activator receptor delta, Sphk1 - sphingosine kinase 1, Sparc - secreted acidic cysteine rich glycoprotein, Mitf - microphthalmia-associated transcription factor, Bcl2a1b - b cell leukemia/lymphoma 2 related protein a1b, Pi4ka - phosphatidylinositol 4-kinase, catalytic, alpha polypeptide, Hif1a - hypoxia inducible factor 1, alpha subunit, Sh3pxd2b - sh3 and px domains 2b, Mif - macrophage migration inhibitory factor, Hk1 - hexokinase 1, Serpinb6a - serine (or cysteine) peptidase inhibitor, clade b, member 6a, Hivep2 - human immunodeficiency virus type i enhancer binding protein 2, Vps37b - vacuolar protein sorting 37b (yeast), Snx18 - sorting nexin 18, Mmp14 - matrix metallopeptidase 14 (membrane-inserted), Zfp655 - zinc finger protein 655, Mmp13 - matrix metallopeptidase 13, Hk2 - hexokinase 2, Trim13 - tripartite motif-containing 13, Hsp90b1 - heat shock protein 90, beta (grp94), member 1, Aff1 - af4/fmr2 family, member 1, Tbc1d9 - tbc1 domain family, member 9, Atp13a3 - atpase type 13a3, Ell - elongation factor rna polymerase ii, Airn - antisense igf2r rna, Bcl2l11 - bcl2-like 11 (apoptosis facilitator), Prdm1 - pr domain containing 1, with znf domain, Hmga1 - high mobility group at-hook 1, Skap2 - src family associated phosphoprotein 2, Hmox1 - heme oxygenase (decycling) 1, Zswim8 - zinc finger swim-type containing 8, Epb4.1l2 - erythrocyte protein band 4.1-like 2, Por - p450 (cytochrome) oxidoreductase, Clec4d - c-type lectin domain family 4, member d, Scaf4 - sr-related ctd-associated factor 4, Arid5b - at rich interactive domain 5b (mrf1-like), Ccrl2 - chemokine (c-c motif) receptor-like 2, Snx3 - sorting nexin 3, Zfp382 - zinc finger protein 382, B430306N03Rik - riken cdna b430306n03 gene, Tubb4a - tubulin, beta 4a class iva, Ednrb - endothelin receptor type b, Bst1 - bone marrow stromal cell antigen 1, Trio - triple functional domain (ptprf interacting), Rasa4 - ras p21 protein activator 4, N4bp1 - nedd4 binding protein 1, Igsf8 - immunoglobulin superfamily, member 8, Abcc1 - atp-binding cassette, sub-family c (cftr/mrp), member 1, Flrt3 - fibronectin leucine rich transmembrane protein 3, Lgmn - legumain, Akirin1 - akirin 1, Aen - apoptosis enhancing nuclease, Ncapg2 - non-smc condensin ii complex, subunit g2, Sod2 - superoxide dismutase 2, mitochondrial, Mdm2 - transformed mouse 3t3 cell double minute 2, Sp140 - sp140 nuclear body protein, Soat1 - sterol o-acyltransferase 1, Procr - protein c receptor, endothelial, Olr1 - oxidized low density lipoprotein (lectin-like) receptor 1, Ehd1 - eh-domain containing 1, Slfn2 - schlafen 2, Pik3r5 - phosphoinositide-3-kinase, regulatory subunit 5, p101, Eif2s1 - eukaryotic translation initiation factor 2, subunit 1 alpha, Slpi - secretory leukocyte peptidase inhibitor, Ppp2ca - protein phosphatase 2 (formerly 2a), catalytic subunit, alpha isoform, Eif4e - eukaryotic translation initiation factor 4e, Plekhm2 - pleckstrin homology domain containing, family m (with run domain) member 2, Kdm5c - lysine (k)-specific demethylase 5c, Hilpda - hypoxia inducible lipid droplet associated, Xylt1 - xylosyltransferase 1, Ubash3b - ubiquitin associated and sh3 domain containing, b, Pofut2 - protein o-fucosyltransferase 2, Met - met proto-oncogene, Camk2d - calcium/calmodulin-dependent protein kinase ii, delta, Tet2 - tet methylcytosine dioxygenase 2, Tnfsf13 - tumor necrosis factor (ligand) superfamily, member 13, Pcgf3 - polycomb group ring finger 3, Rapgef2 - rap guanine nucleotide exchange factor (gef) 2, Fas - fas (tnf receptor superfamily member 6), Nfat5 - nuclear factor of activated t cells 5, Tollip - toll interacting protein, Nus1 - nuclear undecaprenyl pyrophosphate synthase 1 homolog (s. cerevisiae), Mefv - mediterranean fever, Paf1 - paf1, rna polymerase ii associated factor, homolog (s. cerevisiae), Fcgr1 - fc receptor, igg, high affinity i, Capn2 - calpain 2, Nsf - n-ethylmaleimide sensitive fusion protein, Hyou1 - hypoxia up-regulated 1, F10 - coagulation factor x, C5ar1 - complement component 5a receptor 1, Btaf1 - btaf1 rna polymerase ii, b-tfiid transcription factor-associated, (mot1 homolog, s. cerevisiae), Slc35f6 - solute carrier family 35, member f6, Slc11a1 - solute carrier family 11 (proton-coupled divalent metal ion transporters), member 1, Mfhas1 - malignant fibrous histiocytoma amplified sequence 1, Zfp516 - zinc finger protein 516, Crtam - cytotoxic and regulatory t cell molecule, Plagl2 - pleiomorphic adenoma gene-like 2, Rcan1 - regulator of calcineurin 1, Sfmbt1 - scm-like with four mbt domains 1, Phlda1 - pleckstrin homology-like domain, family a, member 1, Npc1 - niemann pick type c1, Abr - active bcr-related gene, F7 - coagulation factor vii, Lpxn - leupaxin, Pdia4 - protein disulfide isomerase associated 4, Anxa2 - annexin a2, Tmem65 - transmembrane protein 65, Pxk - px domain containing serine/threonine kinase, Itga5 - integrin alpha 5 (fibronectin receptor alpha), Pvr - poliovirus receptor, Asph - aspartate-beta-hydroxylase, Vps35 - vacuolar protein sorting 35, Lhfpl2 - lipoma hmgic fusion partner-like 2, Agpat1 - 1-acylglycerol-3-phosphate o-acyltransferase 1 (lysophosphatidic acid acyltransferase, alpha), Phldb1 - pleckstrin homology-like domain, family b, member 1, Etv6 - ets variant gene 6 (tel oncogene), Sfn - stratifin, Tor1aip2 - torsin a interacting protein 2, S100a10 - s100 calcium binding protein a10 (calpactin), S100a11 - s100 calcium binding protein a11 (calgizzarin), Arl6ip5 - adp-ribosylation factor-like 6 interacting protein 5, Manf - mesencephalic astrocyte-derived neurotrophic factor, Eps8 - epidermal growth factor receptor pathway substrate 8, Uso1 - uso1 vesicle docking factor, Nfkb1 - nuclear factor of kappa light polypeptide gene enhancer in b cells 1, p105, Wdfy1 - wd repeat and fyve domain containing 1, Lpin2 - lipin 2, Ppp4r2 - protein phosphatase 4, regulatory subunit 2, Lrrfip2 - leucine rich repeat (in flii) interacting protein 2, Ndfip2 - nedd4 family interacting protein 2, Nfkbib - nuclear factor of kappa light polypeptide gene enhancer in b cells inhibitor, beta, Larp4b - la ribonucleoprotein domain family, member 4b, Tfec - transcription factor ec, Cxcl3 - chemokine (c-x-c motif) ligand 3, Cd44 - cd44 antigen, Atp6v1g1 - atpase, h+ transporting, lysosomal v1 subunit g1, Atxn1 - ataxin 1, Il1r1 - interleukin 1 receptor, type i, Il1b - interleukin 1 beta, Fosl1 - fos-like antigen 1, Il1a - interleukin 1 alpha, Actn1 - actinin, alpha 1, Entpd1 - ectonucleoside triphosphate diphosphohydrolase 1, Il17ra - interleukin 17 receptor a, Cd38 - cd38 antigen, Igf2bp2 - insulin-like growth factor 2 mrna binding protein 2, Plekhn1 - pleckstrin homology domain containing, family n member 1, Ubqln1 - ubiquilin 1, Dtnbp1 - dystrobrevin binding protein 1, Map4k4 - mitogen-activated protein kinase kinase kinase kinase 4, Fstl1 - follistatin-like 1, Ndrg1 - n-myc downstream regulated gene 1, Samd8 - sterile alpha motif domain containing 8, Tjp2 - tight junction protein 2, Cd68 - cd68 antigen, Fth1 - ferritin heavy chain 1, Cd63 - cd63 antigen, Il10 - interleukin 10, Ccl2 - chemokine (c-c motif) ligand 2, Cct8 - chaperonin containing tcp1, subunit 8 (theta), Tnfrsf1b - tumor necrosis factor receptor superfamily, member 1b, Vat1 - vesicle amine transport protein 1 homolog (t californica), Tbc1d2 - tbc1 domain family, member 2, Mapkapk3 - mitogen-activated protein kinase-activated protein kinase 3, Plek - pleckstrin, Msr1 - macrophage scavenger receptor 1, Sipa1l1 - signal-induced proliferation-associated 1 like 1, Ccnt1 - cyclin t1, Gde1 - glycerophosphodiester phosphodiesterase 1, Cpeb4 - cytoplasmic polyadenylation element binding protein 4, Rhog - ras homolog gene family, member g, Fmn1 - formin 1, Tnf - tumor necrosis factor, Cd14 - cd14 antigen, Tnfaip6 - tumor necrosis factor alpha induced protein 6, Tcirg1 - t cell, immune regulator 1, atpase, h+ transporting, lysosomal v0 protein a3, Ube2j1 - ubiquitin-conjugating enzyme e2j 1, Rhbdf2 - rhomboid 5 homolog 2 (drosophila), Oasl1 - 2'-5' oligoadenylate synthetase-like 1, Fnip2 - folliculin interacting protein 2, Nploc4 - nuclear protein localization 4 homolog (s. cerevisiae), Cxcl2 - chemokine (c-x-c motif) ligand 2, Ccl9 - chemokine (c-c motif) ligand 9, Rnf149 - ring finger protein 149, Ccl3 - chemokine (c-c motif) ligand 3, Lin54 - lin-54 homolog (c. elegans), Ccl4 - chemokine (c-c motif) ligand 4, Ccl7 - chemokine (c-c motif) ligand 7, Arhgap24 - rho gtpase activating protein 24, Ccl5 - chemokine (c-c motif) ligand 5, Il7r - interleukin 7 receptor, Spi1 - spleen focus forming virus (sffv) proviral integration oncogene, Nmd3 - nmd3 homolog (s. cerevisiae), Mybpc3 - myosin binding protein c, cardiac, Fem1b - feminization 1 homolog b (c. elegans), Sema6c - sema domain, transmembrane domain (tm), and cytoplasmic domain, (semaphorin) 6c, Sf3b4 - splicing factor 3b, subunit 4, Mxi1 - max interacting protein 1, Rnh1 - ribonuclease/angiogenin inhibitor 1, Atp6v0d2 - atpase, h+ transporting, lysosomal v0 subunit d2, Sept11 - septin 11, Tgm2 - transglutaminase 2, c polypeptide, Cdk5r1 - cyclin-dependent kinase 5, regulatory subunit 1 (p35), B4galt5 - udp-gal:betaglcnac beta 1,4-galactosyltransferase, polypeptide 5, Il1rn - interleukin 1 receptor antagonist, Trim25 - tripartite motif-containing 25, Cdk6 - cyclin-dependent kinase 6, Cdkn1a - cyclin-dependent kinase inhibitor 1a (p21), Thbs1 - thrombospondin 1, Ptges3 - prostaglandin e synthase 3 (cytosolic), Tnfsf14 - tumor necrosis factor (ligand) superfamily, member 14, Il4ra - interleukin 4 receptor, alpha, Snx4 - sorting nexin 4, Thbd - thrombomodulin, Il6 - interleukin 6, Morf4l2 - mortality factor 4 like 2, Git1 - g protein-coupled receptor kinase-interactor 1, Snx27 - sorting nexin family member 27, Mbnl2 - muscleblind-like 2, Spag9 - sperm associated antigen 9, Rab9 - rab9, member ras oncogene family, Atp2b4 - atpase, ca++ transporting, plasma membrane 4, Mapk8ip3 - mitogen-activated protein kinase 8 interacting protein 3, Vapa - vesicle-associated membrane protein, associated protein a, Pgam1 - phosphoglycerate mutase 1, Pgk1 - phosphoglycerate kinase 1, Trak1 - trafficking protein, kinesin binding 1, Gch1 - gtp cyclohydrolase 1, Txnrd1 - thioredoxin reductase 1, Zwint - zw10 interactor, Ano6 - anoctamin 6, Mapk6 - mitogen-activated protein kinase 6, Atp11a - atpase, class vi, type 11a, Fabp5 - fatty acid binding protein 5, epidermal, Dnajb4 - dnaj (hsp40) homolog, subfamily b, member 4, Edem1 - er degradation enhancer, mannosidase alpha-like 1, Rbm25 - rna binding motif protein 25, Clip1 - cap-gly domain containing linker protein 1, Ell2 - elongation factor rna polymerase ii 2, Ppp1r3e - protein phosphatase 1, regulatory (inhibitor) subunit 3e, Enpp1 - ectonucleotide pyrophosphatase/phosphodiesterase 1, Cflar - casp8 and fadd-like apoptosis regulator, Nlrp3 - nlr family, pyrin domain containing 3, Tlr13 - toll-like receptor 13, Map2k3 - mitogen-activated protein kinase kinase 3, Cdt1 - chromatin licensing and dna replication factor 1, Tbk1 - tank-binding kinase 1, Tspan14 - tetraspanin 14, Col3a1 - collagen, type iii, alpha 1, Col4a1 - collagen, type iv, alpha 1, Furin - furin (paired basic amino acid cleaving enzyme), Slc27a1 - solute carrier family 27 (fatty acid transporter), member 1, Col5a1 - collagen, type v, alpha 1, Gabpb1 - ga repeat binding protein, beta 1, Arhgap10 - rho gtpase activating protein 10, Gab1 - growth factor receptor bound protein 2-associated protein 1, Gab2 - growth factor receptor bound protein 2-associated protein 2, Cln8 - ceroid-lipofuscinosis, neuronal 8, Prdx1 - peroxiredoxin 1, Ripk3 - receptor-interacting serine-threonine kinase 3, Dock4 - dedicator of cytokinesis 4, Pam - peptidylglycine alpha-amidating monooxygenase, Slc7a11 - solute carrier family 7 (cationic amino acid transporter, y+ system), member 11, Tpp1 - tripeptidyl peptidase i, Ahnak2 - ahnak nucleoprotein 2, Homer3 - homer homolog 3 (drosophila), Ccr1 - chemokine (c-c motif) receptor 1, Ftl1 - ferritin light chain 1, Jak2 - janus kinase 2, Gpc1 - glypican 1, Obscn - obscurin, cytoskeletal calmodulin and titin-interacting rhogef, Jag1 - jagged 1, Pde7b - phosphodiesterase 7b, Gpr85 - g protein-coupled receptor 85, Jarid2 - jumonji, at rich interactive domain 2, Sqstm1 - sequestosome 1, Dusp5 - dual specificity phosphatase 5, Osm - oncostatin m, Sirt2 - sirtuin 2, P2ry2 - purinergic receptor p2y, g-protein coupled 2, Sh2b2 - sh2b adaptor protein 2, Irak2 - interleukin-1 receptor-associated kinase 2, Got1 - glutamate oxaloacetate transaminase 1, soluble, Pdpn - podoplanin, Zc3h7a - zinc finger ccch type containing 7 a, Gpnmb - glycoprotein (transmembrane) nmb, Atp6ap2 - atpase, h+ transporting, lysosomal accessory protein 2, Itgav - integrin alpha v, Clec4e - c-type lectin domain family 4, member e, Mex3c - mex3 homolog c (c. elegans), Clec4n - c-type lectin domain family 4, member n, Bahd1 - bromo adjacent homology domain containing 1, Malt1 - mucosa associated lymphoid tissue lymphoma translocation gene 1, Itga6 - integrin alpha 6, Eif6 - eukaryotic translation initiation factor 6, Psmc4 - proteasome (prosome, macropain) 26s subunit, atpase, 4, Itgb2 - integrin beta 2, Gna13 - guanine nucleotide binding protein, alpha 13, Clic4 - chloride intracellular channel 4 (mitochondrial), Uhrf2 - ubiquitin-like, containing phd and ring finger domains 2, Psd4 - pleckstrin and sec7 domain containing 4, Col1a2 - collagen, type i, alpha 2, Col1a1 - collagen, type i, alpha 1, Slc6a6 - solute carrier family 6 (neurotransmitter transporter, taurine), member 6, Iqgap1 - iq motif containing gtpase activating protein 1, Sh3bp5 - sh3-domain binding protein 5 (btk-associated), Clcf1 - cardiotrophin-like cytokine factor 1, Vcan - versican, Kdr - kinase insert domain protein receptor, Rffl - ring finger and fyve like domain containing protein, Mdfic - myod family inhibitor domain containing, Ticam1 - toll-like receptor adaptor molecule 1, Dpf2 - d4, zinc and double phd fingers family 2, Rabgef1 - rab guanine nucleotide exchange factor (gef) 1, Hectd1 - hect domain containing 1, Sik3 - sik family kinase 3, Kif2a - kinesin family member 2a, Gpr35 - g protein-coupled receptor 35, Csf2rb - colony stimulating factor 2 receptor, beta, low-affinity (granulocyte-macrophage), Cdc42ep4 - cdc42 effector protein (rho gtpase binding) 4, Rgl1 - ral guanine nucleotide dissociation stimulator,-like 1, Gclm - glutamate-cysteine ligase, modifier subunit, Gclc - glutamate-cysteine ligase, catalytic subunit, Helz2 - helicase with zinc finger 2, transcriptional coactivator, Bcar3 - breast cancer anti-estrogen resistance 3, Zfand2a - zinc finger, an1-type domain 2a, Xpr1 - xenotropic and polytropic retrovirus receptor 1, Gja1 - gap junction protein, alpha 1, Zbtb21 - zinc finger and btb domain containing 21, Gfpt1 - glutamine fructose-6-phosphate transaminase 1, Rufy3 - run and fyve domain containing 3, Pak4 - p21 protein (cdc42/rac)-activated kinase 4, B4galt1 - udp-gal:betaglcnac beta 1,4- galactosyltransferase, polypeptide 1, Ago2 - argonaute risc catalytic subunit 2, Ipo5 - importin 5, Odc1 - ornithine decarboxylase, structural 1]	GO:0006355	regulation of transcription, DNA-templated	5.01e-05	0.0446	1.37	9481	1684	539	131	[Suv39h1 - suppressor of variegation 3-9 homolog 1 (drosophila), Per1 - period circadian clock 1, Akna - at-hook transcription factor, Ikzf1 - ikaros family zinc finger 1, Dicer1 - dicer 1, ribonuclease type iii, Trim44 - tripartite motif-containing 44, Chd8 - chromodomain helicase dna binding protein 8, Thap11 - thap domain containing 11, Klf4 - kruppel-like factor 4 (gut), Klf2 - kruppel-like factor 2 (lung), Ttc5 - tetratricopeptide repeat domain 5, Dvl2 - dishevelled 2, dsh homolog (drosophila), Mapk14 - mitogen-activated protein kinase 14, Pik3r2 - phosphatidylinositol 3-kinase, regulatory subunit, polypeptide 2 (p85 beta), Ddit3 - dna-damage inducible transcript 3, Zfp90 - zinc finger protein 90, Mepce - methylphosphate capping enzyme, Hexim1 - hexamethylene bis-acetamide inducible 1, Cbfa2t3 - core-binding factor, runt domain, alpha subunit 2, translocated to, 3 (human), Sertad1 - serta domain containing 1, Irf9 - interferon regulatory factor 9, Irf8 - interferon regulatory factor 8, Taf13 - taf13 rna polymerase ii, tata box binding protein (tbp)-associated factor, Rps6ka1 - ribosomal protein s6 kinase polypeptide 1, Dand5 - dan domain family, member 5, Ppargc1b - peroxisome proliferative activated receptor, gamma, coactivator 1 beta, Foxo3 - forkhead box o3, Cnot3 - ccr4-not transcription complex, subunit 3, Cbx7 - chromobox 7, Cbx4 - chromobox 4, Kdm4a - lysine (k)-specific demethylase 4a, Pink1 - pten induced putative kinase 1, Atf3 - activating transcription factor 3, Ehmt1 - euchromatic histone methyltransferase 1, Hdac10 - histone deacetylase 10, Crebrf - creb3 regulatory factor, Chp2 - calcineurin-like ef hand protein 2, Ccnd3 - cyclin d3, Ier2 - immediate early response 2, Kdm2b - lysine (k)-specific demethylase 2b, Pdcd4 - programmed cell death 4, Atm - ataxia telangiectasia mutated homolog (human), Irf1 - interferon regulatory factor 1, Irf2 - interferon regulatory factor 2, Arid4a - at rich interactive domain 4a (rbp1-like), Maf - avian musculoaponeurotic fibrosarcoma (v-maf) as42 oncogene homolog, Insr - insulin receptor, Adrb2 - adrenergic receptor, beta 2, Trerf1 - transcriptional regulating factor 1, Batf3 - basic leucine zipper transcription factor, atf-like 3, Nfic - nuclear factor i/c, Lyl1 - lymphoblastomic leukemia 1, Usf1 - upstream transcription factor 1, Zscan26 - zinc finger and scan domain containing 26, Vgll4 - vestigial like 4 (drosophila), Ubtf - upstream binding transcription factor, rna polymerase i, Topors - topoisomerase i binding, arginine/serine-rich, Cbfa2t2 - core-binding factor, runt domain, alpha subunit 2, translocated to, 2 (human), Klf11 - kruppel-like factor 11, Rarg - retinoic acid receptor, gamma, Nfatc2 - nuclear factor of activated t cells, cytoplasmic, calcineurin dependent 2, Hhex - hematopoietically expressed homeobox, Nfatc1 - nuclear factor of activated t cells, cytoplasmic, calcineurin dependent 1, Ctdsp2 - ctd (carboxy-terminal domain, rna polymerase ii, polypeptide a) small phosphatase 2, Fos - fbj osteosarcoma oncogene, Fosb - fbj osteosarcoma oncogene b, Zfp318 - zinc finger protein 318, Bcl9 - b cell cll/lymphoma 9, Ssbp2 - single-stranded dna binding protein 2, Tob1 - transducer of erbb-2.1, Cd74 - cd74 antigen (invariant polypeptide of major histocompatibility complex, class ii antigen-associated), Timeless - timeless circadian clock 1, Trim24 - tripartite motif-containing 24, Jun - jun oncogene, Nr2c1 - nuclear receptor subfamily 2, group c, member 1, Traf3ip1 - traf3 interacting protein 1, Junb - jun-b oncogene, Tle6 - transducin-like enhancer of split 6, homolog of drosophila e(spl), Nrde2 - nrde-2 necessary for rna interference, domain containing, Smarcal1 - swi/snf related matrix associated, actin dependent regulator of chromatin, subfamily a-like 1, Nr3c2 - nuclear receptor subfamily 3, group c, member 2, Irf2bp1 - interferon regulatory factor 2 binding protein 1, Nfam1 - nfat activating molecule with itam motif 1, Usp3 - ubiquitin specific peptidase 3, Zfp292 - zinc finger protein 292, Rbak - rb-associated krab repressor, Nr4a1 - nuclear receptor subfamily 4, group a, member 1, Tmpo - thymopoietin, Arhgef5 - rho guanine nucleotide exchange factor (gef) 5, Gbp4 - guanylate binding protein 4, Rfc1 - replication factor c (activator 1) 1, Nfxl1 - nuclear transcription factor, x-box binding-like 1, Rif1 - rap1 interacting factor 1 homolog (yeast), Fgfr1 - fibroblast growth factor receptor 1, Rere - arginine glutamic acid dipeptide (re) repeats, Eid1 - ep300 interacting inhibitor of differentiation 1, Crtc1 - creb regulated transcription coactivator 1, Zfp386 - zinc finger protein 386 (kruppel-like), Tsc22d1 - tsc22 domain family, member 1, Zbtb38 - zinc finger and btb domain containing 38, Bmpr1a - bone morphogenetic protein receptor, type 1a, Zfp395 - zinc finger protein 395, Rpap2 - rna polymerase ii associated protein 2, Zbtb14 - zinc finger and btb domain containing 14, Hoxb4 - homeobox b4, Pias3 - protein inhibitor of activated stat 3, Trp53bp1 - transformation related protein 53 binding protein 1, Zc3h6 - zinc finger ccch type containing 6, Tsc22d3 - tsc22 domain family, member 3, Apbb1 - amyloid beta (a4) precursor protein-binding, family b, member 1, H1f0 - h1 histone family, member 0, Ciita - class ii transactivator, Lbh - limb-bud and heart, Cry2 - cryptochrome 2 (photolyase-like), Ing1 - inhibitor of growth family, member 1, Hltf - helicase-like transcription factor, Aim2 - absent in melanoma 2, Rgs14 - regulator of g-protein signaling 14, Ldb1 - lim domain binding 1, Hr - hairless, Btg2 - b cell translocation gene 2, anti-proliferative, Bcl9l - b cell cll/lymphoma 9-like, Ift172 - intraflagellar transport 172, Cdkn1b - cyclin-dependent kinase inhibitor 1b, Setx - senataxin, Spg20 - spastic paraplegia 20, spartin (troyer syndrome) homolog (human), Zfp445 - zinc finger protein 445, Egr1 - early growth response 1, Txnip - thioredoxin interacting protein, Phf20l1 - phd finger protein 20-like 1, Egr2 - early growth response 2]
GO:0030334	regulation of cell migration	1.7e-11	1.42e-08	2.05	9481	541	770	90	[Jak2 - janus kinase 2, Ppard - peroxisome proliferator activator receptor delta, Sphk1 - sphingosine kinase 1, Fas - fas (tnf receptor superfamily member 6), Mitf - microphthalmia-associated transcription factor, Sparc - secreted acidic cysteine rich glycoprotein, Jag1 - jagged 1, Ptgs2 - prostaglandin-endoperoxide synthase 2, Il1r1 - interleukin 1 receptor, type i, Il1b - interleukin 1 beta, Il1a - interleukin 1 alpha, Hif1a - hypoxia inducible factor 1, alpha subunit, Spag9 - sperm associated antigen 9, Sash1 - sam and sh3 domain containing 1, Nus1 - nuclear undecaprenyl pyrophosphate synthase 1 homolog (s. cerevisiae), Mif - macrophage migration inhibitory factor, P2ry2 - purinergic receptor p2y, g-protein coupled 2, Rap2b - rap2b, member of ras oncogene family, Mapk8ip3 - mitogen-activated protein kinase 8 interacting protein 3, Zfp703 - zinc finger protein 703, Mmp14 - matrix metallopeptidase 14 (membrane-inserted), Map4k4 - mitogen-activated protein kinase kinase kinase kinase 4, Pdpn - podoplanin, Gpnmb - glycoprotein (transmembrane) nmb, Cd63 - cd63 antigen, Ccl2 - chemokine (c-c motif) ligand 2, Ano6 - anoctamin 6, Vim - vimentin, Itgav - integrin alpha v, C5ar1 - complement component 5a receptor 1, Itga6 - integrin alpha 6, Lrp1 - low density lipoprotein receptor-related protein 1, Hmox1 - heme oxygenase (decycling) 1, Mgat5 - mannoside acetylglucosaminyltransferase 5, Gna13 - guanine nucleotide binding protein, alpha 13, Anxa1 - annexin a1, Clic4 - chloride intracellular channel 4 (mitochondrial), Ptpn23 - protein tyrosine phosphatase, non-receptor type 23, Col1a1 - collagen, type i, alpha 1, Diap1 - diaphanous homolog 1 (drosophila), Stat5a - signal transducer and activator of transcription 5a, Iqgap1 - iq motif containing gtpase activating protein 1, Abr - active bcr-related gene, F7 - coagulation factor vii, Map2k3 - mitogen-activated protein kinase kinase 3, Tnfaip6 - tumor necrosis factor alpha induced protein 6, Kdr - kinase insert domain protein receptor, Rffl - ring finger and fyve like domain containing protein, Itga5 - integrin alpha 5 (fibronectin receptor alpha), Bst1 - bone marrow stromal cell antigen 1, Col3a1 - collagen, type iii, alpha 1, Actn4 - actinin alpha 4, Vegfa - vascular endothelial growth factor a, Furin - furin (paired basic amino acid cleaving enzyme), Cd274 - cd274 antigen, Osbpl8 - oxysterol binding protein-like 8, Rabgef1 - rab guanine nucleotide exchange factor (gef) 1, Adam8 - a disintegrin and metallopeptidase domain 8, Adam9 - a disintegrin and metallopeptidase domain 9 (meltrin gamma), Sdcbp - syndecan binding protein, Hyal1 - hyaluronoglucosaminidase 1, Abcc1 - atp-binding cassette, sub-family c (cftr/mrp), member 1, Kif2a - kinesin family member 2a, Lgmn - legumain, Akirin1 - akirin 1, Ccl4 - chemokine (c-c motif) ligand 4, Adora2b - adenosine a2b receptor, Mdm2 - transformed mouse 3t3 cell double minute 2, Sod2 - superoxide dismutase 2, mitochondrial, Gab1 - growth factor receptor bound protein 2-associated protein 1, Gab2 - growth factor receptor bound protein 2-associated protein 2, Ccl5 - chemokine (c-c motif) ligand 5, Lgals3 - lectin, galactose binding, soluble 3, Spred1 - sprouty protein with evh-1 domain 1, related sequence, Ripk3 - receptor-interacting serine-threonine kinase 3, Lgals9 - lectin, galactose binding, soluble 9, Sema6c - sema domain, transmembrane domain (tm), and cytoplasmic domain, (semaphorin) 6c, Dock4 - dedicator of cytokinesis 4, Plau - plasminogen activator, urokinase, Il1rn - interleukin 1 receptor antagonist, Rufy3 - run and fyve domain containing 3, Hbegf - heparin-binding egf-like growth factor, Thbs1 - thrombospondin 1, Ago2 - argonaute risc catalytic subunit 2, Met - met proto-oncogene, Tnfsf14 - tumor necrosis factor (ligand) superfamily, member 14, Camk2d - calcium/calmodulin-dependent protein kinase ii, delta, Ccr1 - chemokine (c-c motif) receptor 1, Rapgef2 - rap guanine nucleotide exchange factor (gef) 2, Sdc4 - syndecan 4]	GO:1903506	regulation of nucleic acid-templated transcription	6.11e-05	0.051	1.36	9481	1691	539	131	[Suv39h1 - suppressor of variegation 3-9 homolog 1 (drosophila), Per1 - period circadian clock 1, Akna - at-hook transcription factor, Ikzf1 - ikaros family zinc finger 1, Dicer1 - dicer 1, ribonuclease type iii, Trim44 - tripartite motif-containing 44, Chd8 - chromodomain helicase dna binding protein 8, Thap11 - thap domain containing 11, Klf4 - kruppel-like factor 4 (gut), Klf2 - kruppel-like factor 2 (lung), Ttc5 - tetratricopeptide repeat domain 5, Dvl2 - dishevelled 2, dsh homolog (drosophila), Mapk14 - mitogen-activated protein kinase 14, Pik3r2 - phosphatidylinositol 3-kinase, regulatory subunit, polypeptide 2 (p85 beta), Ddit3 - dna-damage inducible transcript 3, Zfp90 - zinc finger protein 90, Mepce - methylphosphate capping enzyme, Hexim1 - hexamethylene bis-acetamide inducible 1, Cbfa2t3 - core-binding factor, runt domain, alpha subunit 2, translocated to, 3 (human), Sertad1 - serta domain containing 1, Irf9 - interferon regulatory factor 9, Irf8 - interferon regulatory factor 8, Taf13 - taf13 rna polymerase ii, tata box binding protein (tbp)-associated factor, Rps6ka1 - ribosomal protein s6 kinase polypeptide 1, Dand5 - dan domain family, member 5, Ppargc1b - peroxisome proliferative activated receptor, gamma, coactivator 1 beta, Foxo3 - forkhead box o3, Cnot3 - ccr4-not transcription complex, subunit 3, Cbx7 - chromobox 7, Cbx4 - chromobox 4, Kdm4a - lysine (k)-specific demethylase 4a, Pink1 - pten induced putative kinase 1, Atf3 - activating transcription factor 3, Ehmt1 - euchromatic histone methyltransferase 1, Hdac10 - histone deacetylase 10, Crebrf - creb3 regulatory factor, Chp2 - calcineurin-like ef hand protein 2, Ccnd3 - cyclin d3, Ier2 - immediate early response 2, Kdm2b - lysine (k)-specific demethylase 2b, Pdcd4 - programmed cell death 4, Atm - ataxia telangiectasia mutated homolog (human), Irf1 - interferon regulatory factor 1, Irf2 - interferon regulatory factor 2, Arid4a - at rich interactive domain 4a (rbp1-like), Maf - avian musculoaponeurotic fibrosarcoma (v-maf) as42 oncogene homolog, Insr - insulin receptor, Adrb2 - adrenergic receptor, beta 2, Trerf1 - transcriptional regulating factor 1, Batf3 - basic leucine zipper transcription factor, atf-like 3, Nfic - nuclear factor i/c, Lyl1 - lymphoblastomic leukemia 1, Usf1 - upstream transcription factor 1, Zscan26 - zinc finger and scan domain containing 26, Vgll4 - vestigial like 4 (drosophila), Ubtf - upstream binding transcription factor, rna polymerase i, Topors - topoisomerase i binding, arginine/serine-rich, Cbfa2t2 - core-binding factor, runt domain, alpha subunit 2, translocated to, 2 (human), Klf11 - kruppel-like factor 11, Rarg - retinoic acid receptor, gamma, Nfatc2 - nuclear factor of activated t cells, cytoplasmic, calcineurin dependent 2, Hhex - hematopoietically expressed homeobox, Nfatc1 - nuclear factor of activated t cells, cytoplasmic, calcineurin dependent 1, Ctdsp2 - ctd (carboxy-terminal domain, rna polymerase ii, polypeptide a) small phosphatase 2, Fos - fbj osteosarcoma oncogene, Fosb - fbj osteosarcoma oncogene b, Zfp318 - zinc finger protein 318, Bcl9 - b cell cll/lymphoma 9, Ssbp2 - single-stranded dna binding protein 2, Tob1 - transducer of erbb-2.1, Cd74 - cd74 antigen (invariant polypeptide of major histocompatibility complex, class ii antigen-associated), Timeless - timeless circadian clock 1, Trim24 - tripartite motif-containing 24, Jun - jun oncogene, Nr2c1 - nuclear receptor subfamily 2, group c, member 1, Traf3ip1 - traf3 interacting protein 1, Junb - jun-b oncogene, Tle6 - transducin-like enhancer of split 6, homolog of drosophila e(spl), Nrde2 - nrde-2 necessary for rna interference, domain containing, Smarcal1 - swi/snf related matrix associated, actin dependent regulator of chromatin, subfamily a-like 1, Nr3c2 - nuclear receptor subfamily 3, group c, member 2, Irf2bp1 - interferon regulatory factor 2 binding protein 1, Nfam1 - nfat activating molecule with itam motif 1, Usp3 - ubiquitin specific peptidase 3, Zfp292 - zinc finger protein 292, Rbak - rb-associated krab repressor, Nr4a1 - nuclear receptor subfamily 4, group a, member 1, Tmpo - thymopoietin, Arhgef5 - rho guanine nucleotide exchange factor (gef) 5, Gbp4 - guanylate binding protein 4, Nfxl1 - nuclear transcription factor, x-box binding-like 1, Rfc1 - replication factor c (activator 1) 1, Rif1 - rap1 interacting factor 1 homolog (yeast), Fgfr1 - fibroblast growth factor receptor 1, Rere - arginine glutamic acid dipeptide (re) repeats, Eid1 - ep300 interacting inhibitor of differentiation 1, Crtc1 - creb regulated transcription coactivator 1, Zfp386 - zinc finger protein 386 (kruppel-like), Tsc22d1 - tsc22 domain family, member 1, Zbtb38 - zinc finger and btb domain containing 38, Bmpr1a - bone morphogenetic protein receptor, type 1a, Zfp395 - zinc finger protein 395, Rpap2 - rna polymerase ii associated protein 2, Zbtb14 - zinc finger and btb domain containing 14, Hoxb4 - homeobox b4, Pias3 - protein inhibitor of activated stat 3, Trp53bp1 - transformation related protein 53 binding protein 1, Zc3h6 - zinc finger ccch type containing 6, Tsc22d3 - tsc22 domain family, member 3, Apbb1 - amyloid beta (a4) precursor protein-binding, family b, member 1, H1f0 - h1 histone family, member 0, Ciita - class ii transactivator, Lbh - limb-bud and heart, Cry2 - cryptochrome 2 (photolyase-like), Ing1 - inhibitor of growth family, member 1, Hltf - helicase-like transcription factor, Aim2 - absent in melanoma 2, Rgs14 - regulator of g-protein signaling 14, Ldb1 - lim domain binding 1, Hr - hairless, Btg2 - b cell translocation gene 2, anti-proliferative, Bcl9l - b cell cll/lymphoma 9-like, Ift172 - intraflagellar transport 172, Cdkn1b - cyclin-dependent kinase inhibitor 1b, Setx - senataxin, Spg20 - spastic paraplegia 20, spartin (troyer syndrome) homolog (human), Zfp445 - zinc finger protein 445, Egr1 - early growth response 1, Txnip - thioredoxin interacting protein, Phf20l1 - phd finger protein 20-like 1, Egr2 - early growth response 2]
GO:2000145	regulation of cell motility	1.82e-11	1.43e-08	2.03	9481	559	770	92	[Jak2 - janus kinase 2, Ppard - peroxisome proliferator activator receptor delta, Sphk1 - sphingosine kinase 1, Fas - fas (tnf receptor superfamily member 6), Mitf - microphthalmia-associated transcription factor, Sparc - secreted acidic cysteine rich glycoprotein, Jag1 - jagged 1, Ptgs2 - prostaglandin-endoperoxide synthase 2, Il1r1 - interleukin 1 receptor, type i, Il1b - interleukin 1 beta, Il1a - interleukin 1 alpha, Hif1a - hypoxia inducible factor 1, alpha subunit, Spag9 - sperm associated antigen 9, Sash1 - sam and sh3 domain containing 1, Nus1 - nuclear undecaprenyl pyrophosphate synthase 1 homolog (s. cerevisiae), Mif - macrophage migration inhibitory factor, P2ry2 - purinergic receptor p2y, g-protein coupled 2, Rap2b - rap2b, member of ras oncogene family, Mapk8ip3 - mitogen-activated protein kinase 8 interacting protein 3, Zfp703 - zinc finger protein 703, Mmp14 - matrix metallopeptidase 14 (membrane-inserted), Map4k4 - mitogen-activated protein kinase kinase kinase kinase 4, Pdpn - podoplanin, Gpnmb - glycoprotein (transmembrane) nmb, Cd63 - cd63 antigen, Ccl2 - chemokine (c-c motif) ligand 2, Ano6 - anoctamin 6, Vim - vimentin, Itgav - integrin alpha v, C5ar1 - complement component 5a receptor 1, Itga6 - integrin alpha 6, Lrp1 - low density lipoprotein receptor-related protein 1, Hmox1 - heme oxygenase (decycling) 1, Mgat5 - mannoside acetylglucosaminyltransferase 5, Gna13 - guanine nucleotide binding protein, alpha 13, Anxa1 - annexin a1, Clic4 - chloride intracellular channel 4 (mitochondrial), Ptpn23 - protein tyrosine phosphatase, non-receptor type 23, Col1a1 - collagen, type i, alpha 1, Diap1 - diaphanous homolog 1 (drosophila), Stat5a - signal transducer and activator of transcription 5a, Iqgap1 - iq motif containing gtpase activating protein 1, Abr - active bcr-related gene, F7 - coagulation factor vii, Map2k3 - mitogen-activated protein kinase kinase 3, Tnfaip6 - tumor necrosis factor alpha induced protein 6, Anxa5 - annexin a5, Kdr - kinase insert domain protein receptor, Rffl - ring finger and fyve like domain containing protein, Itga5 - integrin alpha 5 (fibronectin receptor alpha), Bst1 - bone marrow stromal cell antigen 1, Col3a1 - collagen, type iii, alpha 1, Actn4 - actinin alpha 4, Vegfa - vascular endothelial growth factor a, Furin - furin (paired basic amino acid cleaving enzyme), Cd274 - cd274 antigen, Osbpl8 - oxysterol binding protein-like 8, Rabgef1 - rab guanine nucleotide exchange factor (gef) 1, Adam8 - a disintegrin and metallopeptidase domain 8, Adam9 - a disintegrin and metallopeptidase domain 9 (meltrin gamma), Sdcbp - syndecan binding protein, Hyal1 - hyaluronoglucosaminidase 1, Igsf8 - immunoglobulin superfamily, member 8, Abcc1 - atp-binding cassette, sub-family c (cftr/mrp), member 1, Kif2a - kinesin family member 2a, Lgmn - legumain, Akirin1 - akirin 1, Ccl4 - chemokine (c-c motif) ligand 4, Adora2b - adenosine a2b receptor, Sod2 - superoxide dismutase 2, mitochondrial, Mdm2 - transformed mouse 3t3 cell double minute 2, Gab1 - growth factor receptor bound protein 2-associated protein 1, Gab2 - growth factor receptor bound protein 2-associated protein 2, Ccl5 - chemokine (c-c motif) ligand 5, Lgals3 - lectin, galactose binding, soluble 3, Spred1 - sprouty protein with evh-1 domain 1, related sequence, Ripk3 - receptor-interacting serine-threonine kinase 3, Lgals9 - lectin, galactose binding, soluble 9, Sema6c - sema domain, transmembrane domain (tm), and cytoplasmic domain, (semaphorin) 6c, Dock4 - dedicator of cytokinesis 4, Plau - plasminogen activator, urokinase, Il1rn - interleukin 1 receptor antagonist, Rufy3 - run and fyve domain containing 3, Hbegf - heparin-binding egf-like growth factor, Thbs1 - thrombospondin 1, Ago2 - argonaute risc catalytic subunit 2, Met - met proto-oncogene, Tnfsf14 - tumor necrosis factor (ligand) superfamily, member 14, Camk2d - calcium/calmodulin-dependent protein kinase ii, delta, Ccr1 - chemokine (c-c motif) receptor 1, Rapgef2 - rap guanine nucleotide exchange factor (gef) 2, Sdc4 - syndecan 4]	GO:2001141	regulation of RNA biosynthetic process	7.43e-05	0.0584	1.36	9481	1698	539	131	[Suv39h1 - suppressor of variegation 3-9 homolog 1 (drosophila), Per1 - period circadian clock 1, Akna - at-hook transcription factor, Ikzf1 - ikaros family zinc finger 1, Dicer1 - dicer 1, ribonuclease type iii, Trim44 - tripartite motif-containing 44, Chd8 - chromodomain helicase dna binding protein 8, Thap11 - thap domain containing 11, Klf4 - kruppel-like factor 4 (gut), Klf2 - kruppel-like factor 2 (lung), Ttc5 - tetratricopeptide repeat domain 5, Dvl2 - dishevelled 2, dsh homolog (drosophila), Mapk14 - mitogen-activated protein kinase 14, Pik3r2 - phosphatidylinositol 3-kinase, regulatory subunit, polypeptide 2 (p85 beta), Ddit3 - dna-damage inducible transcript 3, Zfp90 - zinc finger protein 90, Mepce - methylphosphate capping enzyme, Hexim1 - hexamethylene bis-acetamide inducible 1, Cbfa2t3 - core-binding factor, runt domain, alpha subunit 2, translocated to, 3 (human), Sertad1 - serta domain containing 1, Irf9 - interferon regulatory factor 9, Irf8 - interferon regulatory factor 8, Taf13 - taf13 rna polymerase ii, tata box binding protein (tbp)-associated factor, Rps6ka1 - ribosomal protein s6 kinase polypeptide 1, Dand5 - dan domain family, member 5, Ppargc1b - peroxisome proliferative activated receptor, gamma, coactivator 1 beta, Foxo3 - forkhead box o3, Cnot3 - ccr4-not transcription complex, subunit 3, Cbx7 - chromobox 7, Cbx4 - chromobox 4, Kdm4a - lysine (k)-specific demethylase 4a, Pink1 - pten induced putative kinase 1, Atf3 - activating transcription factor 3, Ehmt1 - euchromatic histone methyltransferase 1, Hdac10 - histone deacetylase 10, Crebrf - creb3 regulatory factor, Chp2 - calcineurin-like ef hand protein 2, Ccnd3 - cyclin d3, Ier2 - immediate early response 2, Kdm2b - lysine (k)-specific demethylase 2b, Pdcd4 - programmed cell death 4, Atm - ataxia telangiectasia mutated homolog (human), Irf1 - interferon regulatory factor 1, Irf2 - interferon regulatory factor 2, Arid4a - at rich interactive domain 4a (rbp1-like), Maf - avian musculoaponeurotic fibrosarcoma (v-maf) as42 oncogene homolog, Insr - insulin receptor, Adrb2 - adrenergic receptor, beta 2, Trerf1 - transcriptional regulating factor 1, Batf3 - basic leucine zipper transcription factor, atf-like 3, Nfic - nuclear factor i/c, Lyl1 - lymphoblastomic leukemia 1, Usf1 - upstream transcription factor 1, Zscan26 - zinc finger and scan domain containing 26, Vgll4 - vestigial like 4 (drosophila), Ubtf - upstream binding transcription factor, rna polymerase i, Topors - topoisomerase i binding, arginine/serine-rich, Cbfa2t2 - core-binding factor, runt domain, alpha subunit 2, translocated to, 2 (human), Klf11 - kruppel-like factor 11, Rarg - retinoic acid receptor, gamma, Nfatc2 - nuclear factor of activated t cells, cytoplasmic, calcineurin dependent 2, Hhex - hematopoietically expressed homeobox, Nfatc1 - nuclear factor of activated t cells, cytoplasmic, calcineurin dependent 1, Ctdsp2 - ctd (carboxy-terminal domain, rna polymerase ii, polypeptide a) small phosphatase 2, Fos - fbj osteosarcoma oncogene, Fosb - fbj osteosarcoma oncogene b, Zfp318 - zinc finger protein 318, Bcl9 - b cell cll/lymphoma 9, Ssbp2 - single-stranded dna binding protein 2, Tob1 - transducer of erbb-2.1, Cd74 - cd74 antigen (invariant polypeptide of major histocompatibility complex, class ii antigen-associated), Timeless - timeless circadian clock 1, Trim24 - tripartite motif-containing 24, Jun - jun oncogene, Nr2c1 - nuclear receptor subfamily 2, group c, member 1, Traf3ip1 - traf3 interacting protein 1, Junb - jun-b oncogene, Tle6 - transducin-like enhancer of split 6, homolog of drosophila e(spl), Nrde2 - nrde-2 necessary for rna interference, domain containing, Smarcal1 - swi/snf related matrix associated, actin dependent regulator of chromatin, subfamily a-like 1, Nr3c2 - nuclear receptor subfamily 3, group c, member 2, Irf2bp1 - interferon regulatory factor 2 binding protein 1, Nfam1 - nfat activating molecule with itam motif 1, Usp3 - ubiquitin specific peptidase 3, Zfp292 - zinc finger protein 292, Rbak - rb-associated krab repressor, Nr4a1 - nuclear receptor subfamily 4, group a, member 1, Tmpo - thymopoietin, Arhgef5 - rho guanine nucleotide exchange factor (gef) 5, Gbp4 - guanylate binding protein 4, Nfxl1 - nuclear transcription factor, x-box binding-like 1, Rfc1 - replication factor c (activator 1) 1, Rif1 - rap1 interacting factor 1 homolog (yeast), Fgfr1 - fibroblast growth factor receptor 1, Rere - arginine glutamic acid dipeptide (re) repeats, Eid1 - ep300 interacting inhibitor of differentiation 1, Crtc1 - creb regulated transcription coactivator 1, Zfp386 - zinc finger protein 386 (kruppel-like), Tsc22d1 - tsc22 domain family, member 1, Zbtb38 - zinc finger and btb domain containing 38, Bmpr1a - bone morphogenetic protein receptor, type 1a, Zfp395 - zinc finger protein 395, Rpap2 - rna polymerase ii associated protein 2, Zbtb14 - zinc finger and btb domain containing 14, Hoxb4 - homeobox b4, Pias3 - protein inhibitor of activated stat 3, Trp53bp1 - transformation related protein 53 binding protein 1, Zc3h6 - zinc finger ccch type containing 6, Tsc22d3 - tsc22 domain family, member 3, Apbb1 - amyloid beta (a4) precursor protein-binding, family b, member 1, H1f0 - h1 histone family, member 0, Ciita - class ii transactivator, Lbh - limb-bud and heart, Cry2 - cryptochrome 2 (photolyase-like), Ing1 - inhibitor of growth family, member 1, Hltf - helicase-like transcription factor, Aim2 - absent in melanoma 2, Rgs14 - regulator of g-protein signaling 14, Ldb1 - lim domain binding 1, Hr - hairless, Btg2 - b cell translocation gene 2, anti-proliferative, Bcl9l - b cell cll/lymphoma 9-like, Ift172 - intraflagellar transport 172, Cdkn1b - cyclin-dependent kinase inhibitor 1b, Setx - senataxin, Spg20 - spastic paraplegia 20, spartin (troyer syndrome) homolog (human), Zfp445 - zinc finger protein 445, Egr1 - early growth response 1, Txnip - thioredoxin interacting protein, Phf20l1 - phd finger protein 20-like 1, Egr2 - early growth response 2]
GO:0023051	regulation of signaling	5.51e-11	4.09e-08	1.49	9481	1788	770	216	[Fas - fas (tnf receptor superfamily member 6), Vav3 - vav 3 oncogene, Errfi1 - erbb receptor feedback inhibitor 1, Abca1 - atp-binding cassette, sub-family a (abc1), member 1, Ptgs2 - prostaglandin-endoperoxide synthase 2, Abl2 - v-abl abelson murine leukemia viral oncogene 2 (arg, abelson-related gene), Nfat5 - nuclear factor of activated t cells 5, Vcp - valosin containing protein, Stx3 - syntaxin 3, Stk40 - serine/threonine kinase 40, Cd300lf - cd300 antigen like family member f, Nsf - n-ethylmaleimide sensitive fusion protein, Hyou1 - hypoxia up-regulated 1, F10 - coagulation factor x, C5ar1 - complement component 5a receptor 1, Mcf2l - mcf.2 transforming sequence-like, Slc35f6 - solute carrier family 35, member f6, Mfhas1 - malignant fibrous histiocytoma amplified sequence 1, Dot1l - dot1-like, histone h3 methyltransferase (s. cerevisiae), Plagl2 - pleiomorphic adenoma gene-like 2, Rcan1 - regulator of calcineurin 1, Cyth1 - cytohesin 1, Abr - active bcr-related gene, F7 - coagulation factor vii, Lpxn - leupaxin, Anxa2 - annexin a2, Tmem65 - transmembrane protein 65, Pxk - px domain containing serine/threonine kinase, March7 - membrane-associated ring finger (c3hc4) 7, Pxn - paxillin, Osbpl8 - oxysterol binding protein-like 8, Adam8 - a disintegrin and metallopeptidase domain 8, Asph - aspartate-beta-hydroxylase, Adam9 - a disintegrin and metallopeptidase domain 9 (meltrin gamma), Vps35 - vacuolar protein sorting 35, Hax1 - hcls1 associated x-1, Gdf15 - growth differentiation factor 15, Adora2b - adenosine a2b receptor, Adora2a - adenosine a2a receptor, Ptpre - protein tyrosine phosphatase, receptor type, e, Spred2 - sprouty-related, evh1 domain containing 2, Spred1 - sprouty protein with evh-1 domain 1, related sequence, Rasa2 - ras p21 protein activator 2, Smcr8 - smith-magenis syndrome chromosome region, candidate 8 homolog (human), Arl6ip5 - adp-ribosylation factor-like 6 interacting protein 5, Eps8 - epidermal growth factor receptor pathway substrate 8, Nfkb1 - nuclear factor of kappa light polypeptide gene enhancer in b cells 1, p105, Wdfy1 - wd repeat and fyve domain containing 1, Spp1 - secreted phosphoprotein 1, Hbegf - heparin-binding egf-like growth factor, Htt - huntingtin, Itpkb - inositol 1,4,5-trisphosphate 3-kinase b, Magi3 - membrane associated guanylate kinase, ww and pdz domain containing 3, Cd44 - cd44 antigen, Atxn1 - ataxin 1, Il1r1 - interleukin 1 receptor, type i, Il1b - interleukin 1 beta, Il1a - interleukin 1 alpha, Sash1 - sam and sh3 domain containing 1, Cd38 - cd38 antigen, Zfp703 - zinc finger protein 703, Ubqln1 - ubiquilin 1, Dtnbp1 - dystrobrevin binding protein 1, Map4k4 - mitogen-activated protein kinase kinase kinase kinase 4, Fstl1 - follistatin-like 1, Rsad2 - radical s-adenosyl methionine domain containing 2, Cd63 - cd63 antigen, Il10 - interleukin 10, Ccl2 - chemokine (c-c motif) ligand 2, Rab8b - rab8b, member ras oncogene family, Tnip1 - tnfaip3 interacting protein 1, Plek - pleckstrin, Sipa1l1 - signal-induced proliferation-associated 1 like 1, Lrp1 - low density lipoprotein receptor-related protein 1, Anxa1 - annexin a1, Ptpn23 - protein tyrosine phosphatase, non-receptor type 23, Pdia6 - protein disulfide isomerase associated 6, Rab7 - rab7, member ras oncogene family, Tnf - tumor necrosis factor, Cd14 - cd14 antigen, Tcirg1 - t cell, immune regulator 1, atpase, h+ transporting, lysosomal v0 protein a3, Rhbdf2 - rhomboid 5 homolog 2 (drosophila), Anxa5 - annexin a5, Riok3 - rio kinase 3, Lats1 - large tumor suppressor, Psmd10 - proteasome (prosome, macropain) 26s subunit, non-atpase, 10, Fnip2 - folliculin interacting protein 2, Dusp7 - dual specificity phosphatase 7, Sdcbp - syndecan binding protein, Nploc4 - nuclear protein localization 4 homolog (s. cerevisiae), Ccl9 - chemokine (c-c motif) ligand 9, Rnf149 - ring finger protein 149, Ccl3 - chemokine (c-c motif) ligand 3, Ccl4 - chemokine (c-c motif) ligand 4, Cd109 - cd109 antigen, Ccl7 - chemokine (c-c motif) ligand 7, Arhgap24 - rho gtpase activating protein 24, Ccl5 - chemokine (c-c motif) ligand 5, Ppp1r2 - protein phosphatase 1, regulatory (inhibitor) subunit 2, Lgals3 - lectin, galactose binding, soluble 3, Il7r - interleukin 7 receptor, Lgals9 - lectin, galactose binding, soluble 9, Fem1b - feminization 1 homolog b (c. elegans), Tgm2 - transglutaminase 2, c polypeptide, Il1rn - interleukin 1 receptor antagonist, Trim25 - tripartite motif-containing 25, Thbs1 - thrombospondin 1, Syn1 - synapsin i, Ube2k - ubiquitin-conjugating enzyme e2k, Ywhag - tyrosine 3-monooxygenase/tryptophan 5-monooxygenase activation protein, gamma polypeptide, Tnfsf14 - tumor necrosis factor (ligand) superfamily, member 14, Syngr1 - synaptogyrin 1, Snx4 - sorting nexin 4, Il6 - interleukin 6, Git1 - g protein-coupled receptor kinase-interactor 1, Nr1h3 - nuclear receptor subfamily 1, group h, member 3, Spag9 - sperm associated antigen 9, Atp2b4 - atpase, ca++ transporting, plasma membrane 4, Ugcg - udp-glucose ceramide glucosyltransferase, Mapk8ip3 - mitogen-activated protein kinase 8 interacting protein 3, Zfp451 - zinc finger protein 451, Rab11fip1 - rab11 family interacting protein 1 (class i), Phlpp1 - ph domain and leucine rich repeat protein phosphatase 1, Sipa1l2 - signal-induced proliferation-associated 1 like 2, Fabp5 - fatty acid binding protein 5, epidermal, Pias4 - protein inhibitor of activated stat 4, Mgat5 - mannoside acetylglucosaminyltransferase 5, Enpp1 - ectonucleotide pyrophosphatase/phosphodiesterase 1, Cflar - casp8 and fadd-like apoptosis regulator, Nlrp3 - nlr family, pyrin domain containing 3, Tlr13 - toll-like receptor 13, Rasip1 - ras interacting protein 1, Fbxw11 - f-box and wd-40 domain protein 11, Map2k3 - mitogen-activated protein kinase kinase 3, Pik3ap1 - phosphoinositide-3-kinase adaptor protein 1, Atp2a2 - atpase, ca++ transporting, cardiac muscle, slow twitch 2, Tbk1 - tank-binding kinase 1, Tspan14 - tetraspanin 14, Actn4 - actinin alpha 4, Col3a1 - collagen, type iii, alpha 1, Cyfip1 - cytoplasmic fmr1 interacting protein 1, Vegfa - vascular endothelial growth factor a, Furin - furin (paired basic amino acid cleaving enzyme), Ercc6 - excision repair cross-complementing rodent repair deficiency, complementation group 6, Gck - glucokinase, Gab1 - growth factor receptor bound protein 2-associated protein 1, Prdx1 - peroxiredoxin 1, Ripk3 - receptor-interacting serine-threonine kinase 3, Plau - plasminogen activator, urokinase, Plaur - plasminogen activator, urokinase receptor, Slc7a11 - solute carrier family 7 (cationic amino acid transporter, y+ system), member 11, Sh3gl1 - sh3-domain grb2-like 1, Slc7a1 - solute carrier family 7 (cationic amino acid transporter, y+ system), member 1, Homer3 - homer homolog 3 (drosophila), Ccr1 - chemokine (c-c motif) receptor 1, Jak2 - janus kinase 2, Ern1 - endoplasmic reticulum (er) to nucleus signalling 1, Ppard - peroxisome proliferator activator receptor delta, Tmbim1 - transmembrane bax inhibitor motif containing 1, Sphk1 - sphingosine kinase 1, Gpc1 - glypican 1, Obscn - obscurin, cytoskeletal calmodulin and titin-interacting rhogef, Jag1 - jagged 1, Bcl2a1b - b cell leukemia/lymphoma 2 related protein a1b, Hif1a - hypoxia inducible factor 1, alpha subunit, Sqstm1 - sequestosome 1, Dusp5 - dual specificity phosphatase 5, Osm - oncostatin m, Mif - macrophage migration inhibitory factor, P2ry2 - purinergic receptor p2y, g-protein coupled 2, Sh2b2 - sh2b adaptor protein 2, Irak2 - interleukin-1 receptor-associated kinase 2, Got1 - glutamate oxaloacetate transaminase 1, soluble, Mmp14 - matrix metallopeptidase 14 (membrane-inserted), Trim13 - tripartite motif-containing 13, Gpnmb - glycoprotein (transmembrane) nmb, Atp6ap2 - atpase, h+ transporting, lysosomal accessory protein 2, Itgav - integrin alpha v, Bcl2l11 - bcl2-like 11 (apoptosis facilitator), Clec4n - c-type lectin domain family 4, member n, Malt1 - mucosa associated lymphoid tissue lymphoma translocation gene 1, Itga6 - integrin alpha 6, Prdm1 - pr domain containing 1, with znf domain, Hmox1 - heme oxygenase (decycling) 1, Por - p450 (cytochrome) oxidoreductase, Psd4 - pleckstrin and sec7 domain containing 4, Col1a1 - collagen, type i, alpha 1, Snx3 - sorting nexin 3, Slc6a6 - solute carrier family 6 (neurotransmitter transporter, taurine), member 6, Iqgap1 - iq motif containing gtpase activating protein 1, Clcf1 - cardiotrophin-like cytokine factor 1, Kdr - kinase insert domain protein receptor, Rffl - ring finger and fyve like domain containing protein, Mdfic - myod family inhibitor domain containing, Ticam1 - toll-like receptor adaptor molecule 1, Bst1 - bone marrow stromal cell antigen 1, Trio - triple functional domain (ptprf interacting), Rabgef1 - rab guanine nucleotide exchange factor (gef) 1, Rasa4 - ras p21 protein activator 4, Sik3 - sik family kinase 3, Gpr35 - g protein-coupled receptor 35, Lgmn - legumain, Ncapg2 - non-smc condensin ii complex, subunit g2, Sod2 - superoxide dismutase 2, mitochondrial, Mdm2 - transformed mouse 3t3 cell double minute 2, Gclm - glutamate-cysteine ligase, modifier subunit, Gclc - glutamate-cysteine ligase, catalytic subunit, Pik3r5 - phosphoinositide-3-kinase, regulatory subunit 5, p101, Ppp2ca - protein phosphatase 2 (formerly 2a), catalytic subunit, alpha isoform, Eif4e - eukaryotic translation initiation factor 4e, Gja1 - gap junction protein, alpha 1, Pak4 - p21 protein (cdc42/rac)-activated kinase 4, Ubash3b - ubiquitin associated and sh3 domain containing, b, Met - met proto-oncogene, Camk2d - calcium/calmodulin-dependent protein kinase ii, delta, Rapgef2 - rap guanine nucleotide exchange factor (gef) 2]	GO:0006357	regulation of transcription by RNA polymerase II	8.43e-05	0.0626	1.44	9481	1181	539	97	[Suv39h1 - suppressor of variegation 3-9 homolog 1 (drosophila), Ikzf1 - ikaros family zinc finger 1, Akna - at-hook transcription factor, Per1 - period circadian clock 1, Dicer1 - dicer 1, ribonuclease type iii, Chd8 - chromodomain helicase dna binding protein 8, Thap11 - thap domain containing 11, Klf4 - kruppel-like factor 4 (gut), Klf2 - kruppel-like factor 2 (lung), Ttc5 - tetratricopeptide repeat domain 5, Mapk14 - mitogen-activated protein kinase 14, Pik3r2 - phosphatidylinositol 3-kinase, regulatory subunit, polypeptide 2 (p85 beta), Ddit3 - dna-damage inducible transcript 3, Zfp90 - zinc finger protein 90, Mepce - methylphosphate capping enzyme, Hexim1 - hexamethylene bis-acetamide inducible 1, Cbfa2t3 - core-binding factor, runt domain, alpha subunit 2, translocated to, 3 (human), Sertad1 - serta domain containing 1, Irf8 - interferon regulatory factor 8, Ppargc1b - peroxisome proliferative activated receptor, gamma, coactivator 1 beta, Rps6ka1 - ribosomal protein s6 kinase polypeptide 1, Dand5 - dan domain family, member 5, Taf13 - taf13 rna polymerase ii, tata box binding protein (tbp)-associated factor, Foxo3 - forkhead box o3, Cbx4 - chromobox 4, Cbx7 - chromobox 7, Atf3 - activating transcription factor 3, Ehmt1 - euchromatic histone methyltransferase 1, Hdac10 - histone deacetylase 10, Crebrf - creb3 regulatory factor, Chp2 - calcineurin-like ef hand protein 2, Ccnd3 - cyclin d3, Ier2 - immediate early response 2, Kdm2b - lysine (k)-specific demethylase 2b, Pdcd4 - programmed cell death 4, Atm - ataxia telangiectasia mutated homolog (human), Irf1 - interferon regulatory factor 1, Irf2 - interferon regulatory factor 2, Arid4a - at rich interactive domain 4a (rbp1-like), Maf - avian musculoaponeurotic fibrosarcoma (v-maf) as42 oncogene homolog, Adrb2 - adrenergic receptor, beta 2, Batf3 - basic leucine zipper transcription factor, atf-like 3, Lyl1 - lymphoblastomic leukemia 1, Nfic - nuclear factor i/c, Usf1 - upstream transcription factor 1, Cbfa2t2 - core-binding factor, runt domain, alpha subunit 2, translocated to, 2 (human), Rarg - retinoic acid receptor, gamma, Klf11 - kruppel-like factor 11, Hhex - hematopoietically expressed homeobox, Nfatc2 - nuclear factor of activated t cells, cytoplasmic, calcineurin dependent 2, Nfatc1 - nuclear factor of activated t cells, cytoplasmic, calcineurin dependent 1, Ctdsp2 - ctd (carboxy-terminal domain, rna polymerase ii, polypeptide a) small phosphatase 2, Fos - fbj osteosarcoma oncogene, Fosb - fbj osteosarcoma oncogene b, Bcl9 - b cell cll/lymphoma 9, Tob1 - transducer of erbb-2.1, Ssbp2 - single-stranded dna binding protein 2, Timeless - timeless circadian clock 1, Jun - jun oncogene, Nr2c1 - nuclear receptor subfamily 2, group c, member 1, Traf3ip1 - traf3 interacting protein 1, Junb - jun-b oncogene, Smarcal1 - swi/snf related matrix associated, actin dependent regulator of chromatin, subfamily a-like 1, Irf2bp1 - interferon regulatory factor 2 binding protein 1, Usp3 - ubiquitin specific peptidase 3, Zfp292 - zinc finger protein 292, Nr4a1 - nuclear receptor subfamily 4, group a, member 1, Gbp4 - guanylate binding protein 4, Rfc1 - replication factor c (activator 1) 1, Rif1 - rap1 interacting factor 1 homolog (yeast), Fgfr1 - fibroblast growth factor receptor 1, Eid1 - ep300 interacting inhibitor of differentiation 1, Crtc1 - creb regulated transcription coactivator 1, Tsc22d1 - tsc22 domain family, member 1, Zbtb38 - zinc finger and btb domain containing 38, Bmpr1a - bone morphogenetic protein receptor, type 1a, Zfp395 - zinc finger protein 395, Rpap2 - rna polymerase ii associated protein 2, Hoxb4 - homeobox b4, Zbtb14 - zinc finger and btb domain containing 14, Pias3 - protein inhibitor of activated stat 3, Trp53bp1 - transformation related protein 53 binding protein 1, Tsc22d3 - tsc22 domain family, member 3, Apbb1 - amyloid beta (a4) precursor protein-binding, family b, member 1, H1f0 - h1 histone family, member 0, Ciita - class ii transactivator, Cry2 - cryptochrome 2 (photolyase-like), Hltf - helicase-like transcription factor, Ldb1 - lim domain binding 1, Btg2 - b cell translocation gene 2, anti-proliferative, Bcl9l - b cell cll/lymphoma 9-like, Ift172 - intraflagellar transport 172, Setx - senataxin, Spg20 - spastic paraplegia 20, spartin (troyer syndrome) homolog (human), Egr1 - early growth response 1, Txnip - thioredoxin interacting protein, Egr2 - early growth response 2]
GO:0065008	regulation of biological quality	6.1e-11	4.29e-08	1.46	9481	1939	770	230	[Fas - fas (tnf receptor superfamily member 6), Abca1 - atp-binding cassette, sub-family a (abc1), member 1, Ptgs2 - prostaglandin-endoperoxide synthase 2, Stx12 - syntaxin 12, Abl2 - v-abl abelson murine leukemia viral oncogene 2 (arg, abelson-related gene), Fam129b - family with sequence similarity 129, member b, Vcp - valosin containing protein, Nus1 - nuclear undecaprenyl pyrophosphate synthase 1 homolog (s. cerevisiae), Acadl - acyl-coenzyme a dehydrogenase, long-chain, Mapkapk2 - map kinase-activated protein kinase 2, Stx3 - syntaxin 3, Mafg - v-maf musculoaponeurotic fibrosarcoma oncogene family, protein g (avian), Acp5 - acid phosphatase 5, tartrate resistant, Ptger2 - prostaglandin e receptor 2 (subtype ep2), F10 - coagulation factor x, C5ar1 - complement component 5a receptor 1, Ldlrap1 - low density lipoprotein receptor adaptor protein 1, Slc11a1 - solute carrier family 11 (proton-coupled divalent metal ion transporters), member 1, Slc35f6 - solute carrier family 35, member f6, Zfp516 - zinc finger protein 516, Sec24a - sec24 related gene family, member a (s. cerevisiae), Slc16a10 - solute carrier family 16 (monocarboxylic acid transporters), member 10, Cyth1 - cytohesin 1, Inf2 - inverted formin, fh2 and wh2 domain containing, Stat5a - signal transducer and activator of transcription 5a, Npc1 - niemann pick type c1, F7 - coagulation factor vii, Abr - active bcr-related gene, Pdia4 - protein disulfide isomerase associated 4, Anxa2 - annexin a2, Pxk - px domain containing serine/threonine kinase, Fxr2 - fragile x mental retardation, autosomal homolog 2, March7 - membrane-associated ring finger (c3hc4) 7, Pxn - paxillin, Osbpl8 - oxysterol binding protein-like 8, Asph - aspartate-beta-hydroxylase, Adam8 - a disintegrin and metallopeptidase domain 8, Vps35 - vacuolar protein sorting 35, Plin2 - perilipin 2, Hax1 - hcls1 associated x-1, Adora2b - adenosine a2b receptor, Adora2a - adenosine a2a receptor, Ctsk - cathepsin k, Sfn - stratifin, Arl6ip5 - adp-ribosylation factor-like 6 interacting protein 5, Manf - mesencephalic astrocyte-derived neurotrophic factor, Eps8 - epidermal growth factor receptor pathway substrate 8, Mllt6 - myeloid/lymphoid or mixed-lineage leukemia (trithorax homolog, drosophila); translocated to, 6, Nfkb1 - nuclear factor of kappa light polypeptide gene enhancer in b cells 1, p105, Spp1 - secreted phosphoprotein 1, Htt - huntingtin, Itpkb - inositol 1,4,5-trisphosphate 3-kinase b, Nfkbib - nuclear factor of kappa light polypeptide gene enhancer in b cells inhibitor, beta, Cxcl3 - chemokine (c-x-c motif) ligand 3, Atp6v1g1 - atpase, h+ transporting, lysosomal v1 subunit g1, Cd44 - cd44 antigen, Atxn1 - ataxin 1, Il1b - interleukin 1 beta, Il1a - interleukin 1 alpha, Cd38 - cd38 antigen, Lipa - lysosomal acid lipase a, Plekhn1 - pleckstrin homology domain containing, family n member 1, Dtnbp1 - dystrobrevin binding protein 1, Map4k4 - mitogen-activated protein kinase kinase kinase kinase 4, Tjp2 - tight junction protein 2, Fth1 - ferritin heavy chain 1, Il10 - interleukin 10, Ccl2 - chemokine (c-c motif) ligand 2, Cct8 - chaperonin containing tcp1, subunit 8 (theta), Vim - vimentin, Chmp4b - charged multivesicular body protein 4b, Nedd4l - neural precursor cell expressed, developmentally down-regulated gene 4-like, Cxcl1 - chemokine (c-x-c motif) ligand 1, Rab8b - rab8b, member ras oncogene family, Tnfrsf1b - tumor necrosis factor receptor superfamily, member 1b, Dmxl2 - dmx-like 2, Msr1 - macrophage scavenger receptor 1, Plek - pleckstrin, Sipa1l1 - signal-induced proliferation-associated 1 like 1, Metrnl - meteorin, glial cell differentiation regulator-like, Lrp1 - low density lipoprotein receptor-related protein 1, Anxa1 - annexin a1, Pdia6 - protein disulfide isomerase associated 6, Rab7 - rab7, member ras oncogene family, Ampd3 - adenosine monophosphate deaminase 3, Rhog - ras homolog gene family, member g, Diap1 - diaphanous homolog 1 (drosophila), Fmn1 - formin 1, Rab20 - rab20, member ras oncogene family, Tnf - tumor necrosis factor, Gramd1b - gram domain containing 1b, Tcirg1 - t cell, immune regulator 1, atpase, h+ transporting, lysosomal v0 protein a3, Rnf128 - ring finger protein 128, Anxa5 - annexin a5, Lats1 - large tumor suppressor, Psmd10 - proteasome (prosome, macropain) 26s subunit, non-atpase, 10, Txnl1 - thioredoxin-like 1, Lamp1 - lysosomal-associated membrane protein 1, Cxcl2 - chemokine (c-x-c motif) ligand 2, Fabp4 - fatty acid binding protein 4, adipocyte, Rnf149 - ring finger protein 149, Ccl3 - chemokine (c-c motif) ligand 3, Ccl4 - chemokine (c-c motif) ligand 4, Cln5 - ceroid-lipofuscinosis, neuronal 5, Anxa7 - annexin a7, Ccl5 - chemokine (c-c motif) ligand 5, Spi1 - spleen focus forming virus (sffv) proviral integration oncogene, Il7r - interleukin 7 receptor, Lgals9 - lectin, galactose binding, soluble 9, Mybpc3 - myosin binding protein c, cardiac, Atp6v0d2 - atpase, h+ transporting, lysosomal v0 subunit d2, Ap2m1 - adaptor-related protein complex 2, mu 1 subunit, Tgm2 - transglutaminase 2, c polypeptide, Slc39a12 - solute carrier family 39 (zinc transporter), member 12, B4galt5 - udp-gal:betaglcnac beta 1,4-galactosyltransferase, polypeptide 5, Il1rn - interleukin 1 receptor antagonist, Cdk6 - cyclin-dependent kinase 6, Thbs1 - thrombospondin 1, Ptges3 - prostaglandin e synthase 3 (cytosolic), Syn1 - synapsin i, Ywhag - tyrosine 3-monooxygenase/tryptophan 5-monooxygenase activation protein, gamma polypeptide, Syngr1 - synaptogyrin 1, Il4ra - interleukin 4 receptor, alpha, Snx4 - sorting nexin 4, Thbd - thrombomodulin, Il6 - interleukin 6, Git1 - g protein-coupled receptor kinase-interactor 1, Nr1h3 - nuclear receptor subfamily 1, group h, member 3, Syne3 - spectrin repeat containing, nuclear envelope family member 3, Atp2b4 - atpase, ca++ transporting, plasma membrane 4, Hk3 - hexokinase 3, Ugcg - udp-glucose ceramide glucosyltransferase, Aprt - adenine phosphoribosyl transferase, Rab11fip1 - rab11 family interacting protein 1 (class i), Gch1 - gtp cyclohydrolase 1, Txnrd1 - thioredoxin reductase 1, Slc31a1 - solute carrier family 31, member 1, Tpcn2 - two pore segment channel 2, Ano6 - anoctamin 6, Atp11a - atpase, class vi, type 11a, Fabp5 - fatty acid binding protein 5, epidermal, Hspa9 - heat shock protein 9, Enpp1 - ectonucleotide pyrophosphatase/phosphodiesterase 1, Pim1 - proviral integration site 1, Txn1 - thioredoxin 1, Slc12a4 - solute carrier family 12, member 4, Rasip1 - ras interacting protein 1, Fbxw11 - f-box and wd-40 domain protein 11, Atp2a2 - atpase, ca++ transporting, cardiac muscle, slow twitch 2, Atp1b3 - atpase, na+/k+ transporting, beta 3 polypeptide, Atp1a1 - atpase, na+/k+ transporting, alpha 1 polypeptide, Cyfip1 - cytoplasmic fmr1 interacting protein 1, Vegfa - vascular endothelial growth factor a, Furin - furin (paired basic amino acid cleaving enzyme), Slc27a1 - solute carrier family 27 (fatty acid transporter), member 1, Gck - glucokinase, Isg15 - isg15 ubiquitin-like modifier, Slc39a14 - solute carrier family 39 (zinc transporter), member 14, Ppp1r13l - protein phosphatase 1, regulatory (inhibitor) subunit 13 like, Prdx1 - peroxiredoxin 1, Cln8 - ceroid-lipofuscinosis, neuronal 8, Sgpl1 - sphingosine phosphate lyase 1, Ripk3 - receptor-interacting serine-threonine kinase 3, Aars - alanyl-trna synthetase, Plekhm1 - pleckstrin homology domain containing, family m (with run domain) member 1, Dock4 - dedicator of cytokinesis 4, Plau - plasminogen activator, urokinase, Slc7a11 - solute carrier family 7 (cationic amino acid transporter, y+ system), member 11, Tpp1 - tripeptidyl peptidase i, Atp6v1a - atpase, h+ transporting, lysosomal v1 subunit a, Sh3gl1 - sh3-domain grb2-like 1, Piezo1 - piezo-type mechanosensitive ion channel component 1, Ccr1 - chemokine (c-c motif) receptor 1, Ftl1 - ferritin light chain 1, Jak2 - janus kinase 2, Ern1 - endoplasmic reticulum (er) to nucleus signalling 1, Ppard - peroxisome proliferator activator receptor delta, Sphk1 - sphingosine kinase 1, Hif1a - hypoxia inducible factor 1, alpha subunit, Sqstm1 - sequestosome 1, Dusp5 - dual specificity phosphatase 5, Osm - oncostatin m, Sh3pxd2b - sh3 and px domains 2b, Mif - macrophage migration inhibitory factor, Sirt2 - sirtuin 2, P2ry2 - purinergic receptor p2y, g-protein coupled 2, Hk1 - hexokinase 1, Sh2b2 - sh2b adaptor protein 2, Got1 - glutamate oxaloacetate transaminase 1, soluble, Mmp13 - matrix metallopeptidase 13, Hk2 - hexokinase 2, Pdpn - podoplanin, Atp13a3 - atpase type 13a3, Atp6ap2 - atpase, h+ transporting, lysosomal accessory protein 2, Itgav - integrin alpha v, Bcl2l11 - bcl2-like 11 (apoptosis facilitator), Mex3c - mex3 homolog c (c. elegans), Hmox1 - heme oxygenase (decycling) 1, Itgb2 - integrin beta 2, Epb4.1l2 - erythrocyte protein band 4.1-like 2, Por - p450 (cytochrome) oxidoreductase, Gna13 - guanine nucleotide binding protein, alpha 13, Clic4 - chloride intracellular channel 4 (mitochondrial), Col1a2 - collagen, type i, alpha 2, Ccrl2 - chemokine (c-c motif) receptor-like 2, Clcf1 - cardiotrophin-like cytokine factor 1, Ednrb - endothelin receptor type b, Kdr - kinase insert domain protein receptor, Ticam1 - toll-like receptor adaptor molecule 1, Abcc1 - atp-binding cassette, sub-family c (cftr/mrp), member 1, Gpr35 - g protein-coupled receptor 35, Lgmn - legumain, Ncapg2 - non-smc condensin ii complex, subunit g2, Cdc42ep4 - cdc42 effector protein (rho gtpase binding) 4, Mdm2 - transformed mouse 3t3 cell double minute 2, Sod2 - superoxide dismutase 2, mitochondrial, Gclm - glutamate-cysteine ligase, modifier subunit, Procr - protein c receptor, endothelial, Soat1 - sterol o-acyltransferase 1, Gclc - glutamate-cysteine ligase, catalytic subunit, Ehd1 - eh-domain containing 1, Xpr1 - xenotropic and polytropic retrovirus receptor 1, Ppp2ca - protein phosphatase 2 (formerly 2a), catalytic subunit, alpha isoform, Gja1 - gap junction protein, alpha 1, Hilpda - hypoxia inducible lipid droplet associated, Ubash3b - ubiquitin associated and sh3 domain containing, b, Met - met proto-oncogene, Camk2d - calcium/calmodulin-dependent protein kinase ii, delta, Tet2 - tet methylcytosine dioxygenase 2, Rapgef2 - rap guanine nucleotide exchange factor (gef) 2]	GO:0006950	response to stress	9.65e-05	0.0679	1.36	9481	1645	539	127	[Gbp7 - guanylate binding protein 7, Gm5431 - predicted gene 5431, Suv39h1 - suppressor of variegation 3-9 homolog 1 (drosophila), Ptger4 - prostaglandin e receptor 4 (subtype ep4), Kmo - kynurenine 3-monooxygenase (kynurenine 3-hydroxylase), Palb2 - partner and localizer of brca2, Dicer1 - dicer 1, ribonuclease type iii, Acadm - acyl-coenzyme a dehydrogenase, medium chain, Pik3cg - phosphoinositide-3-kinase, catalytic, gamma polypeptide, Pik3c3 - phosphoinositide-3-kinase, class 3, Tgtp2 - t cell specific gtpase 2, Klf4 - kruppel-like factor 4 (gut), Ttc5 - tetratricopeptide repeat domain 5, Klf2 - kruppel-like factor 2 (lung), Mbd4 - methyl-cpg binding domain protein 4, Brat1 - brca1-associated atm activator 1, Cirbp - cold inducible rna binding protein, Trim12a - tripartite motif-containing 12a, Polr3f - polymerase (rna) iii (dna directed) polypeptide f, Cacna1a - calcium channel, voltage-dependent, p/q type, alpha 1a subunit, Gbp2 - guanylate binding protein 2, Tifa - traf-interacting protein with forkhead-associated domain, Mapk14 - mitogen-activated protein kinase 14, Stk10 - serine/threonine kinase 10, Pdk2 - pyruvate dehydrogenase kinase, isoenzyme 2, Rhob - ras homolog gene family, member b, Pik3r2 - phosphatidylinositol 3-kinase, regulatory subunit, polypeptide 2 (p85 beta), Map3k8 - mitogen-activated protein kinase kinase kinase 8, Map3k4 - mitogen-activated protein kinase kinase kinase 4, Pck2 - phosphoenolpyruvate carboxykinase 2 (mitochondrial), Vrk2 - vaccinia related kinase 2, Ddit3 - dna-damage inducible transcript 3, Akap8 - a kinase (prka) anchor protein 8, Ube2e2 - ubiquitin-conjugating enzyme e2e 2, Sulf2 - sulfatase 2, Hexim1 - hexamethylene bis-acetamide inducible 1, Cbfa2t3 - core-binding factor, runt domain, alpha subunit 2, translocated to, 3 (human), Irf8 - interferon regulatory factor 8, Hist2h2be - histone cluster 2, h2be, Ppargc1b - peroxisome proliferative activated receptor, gamma, coactivator 1 beta, Foxo3 - forkhead box o3, Gbp3 - guanylate binding protein 3, Mus81 - mus81 endonuclease homolog (yeast), Tnfaip8l2 - tumor necrosis factor, alpha-induced protein 8-like 2, Cdkn2aip - cdkn2a interacting protein, Kdm4a - lysine (k)-specific demethylase 4a, Atf3 - activating transcription factor 3, Pink1 - pten induced putative kinase 1, Tagap - t cell activation rho gtpase activating protein, Hdac10 - histone deacetylase 10, Cnr2 - cannabinoid receptor 2 (macrophage), Crebrf - creb3 regulatory factor, Iigp1 - interferon inducible gtpase 1, Ifitm6 - interferon induced transmembrane protein 6, Pms2 - postmeiotic segregation increased 2 (s. cerevisiae), Cd209d - cd209d antigen, Aplf - aprataxin and pnkp like factor, Atm - ataxia telangiectasia mutated homolog (human), Ccr2 - chemokine (c-c motif) receptor 2, Irf1 - interferon regulatory factor 1, Irf2 - interferon regulatory factor 2, Casp2 - caspase 2, Msh2 - muts homolog 2 (e. coli), Adrb2 - adrenergic receptor, beta 2, Usf1 - upstream transcription factor 1, Hist1h2be - histone cluster 1, h2be, Fads1 - fatty acid desaturase 1, Spn - sialophorin, Topors - topoisomerase i binding, arginine/serine-rich, Nfatc2 - nuclear factor of activated t cells, cytoplasmic, calcineurin dependent 2, Mknk1 - map kinase-interacting serine/threonine kinase 1, Fos - fbj osteosarcoma oncogene, Rcsd1 - rcsd domain containing 1, Cxcl9 - chemokine (c-x-c motif) ligand 9, Irgm2 - immunity-related gtpase family m member 2, Rnase6 - ribonuclease, rnase a family, 6, Fbxl20 - f-box and leucine-rich repeat protein 20, Timeless - timeless circadian clock 1, Cd74 - cd74 antigen (invariant polypeptide of major histocompatibility complex, class ii antigen-associated), Igtp - interferon gamma induced gtpase, Jun - jun oncogene, Rnf169 - ring finger protein 169, Tm7sf3 - transmembrane 7 superfamily member 3, Nuak1 - nuak family, snf1-like kinase, 1, Smarcal1 - swi/snf related matrix associated, actin dependent regulator of chromatin, subfamily a-like 1, Cdip1 - cell death inducing trp53 target 1, Rad50 - rad50 homolog (s. cerevisiae), Alox5 - arachidonate 5-lipoxygenase, Usp3 - ubiquitin specific peptidase 3, Herpud1 - homocysteine-inducible, endoplasmic reticulum stress-inducible, ubiquitin-like domain member 1, Fbxo31 - f-box protein 31, Rnaseh2a - ribonuclease h2, large subunit, Mylk - myosin, light polypeptide kinase, Themis2 - thymocyte selection associated family member 2, Tspan32 - tetraspanin 32, Ighm - immunoglobulin heavy constant mu, Mdc1 - mediator of dna damage checkpoint 1, Sesn1 - sestrin 1, Rfc1 - replication factor c (activator 1) 1, Rif1 - rap1 interacting factor 1 homolog (yeast), 9930111J21Rik1 - riken cdna 9930111j21 gene 1, Smpdl3b - sphingomyelin phosphodiesterase, acid-like 3b, Nbeal2 - neurobeachin-like 2, Fbxo45 - f-box protein 45, Zbtb38 - zinc finger and btb domain containing 38, Rcn3 - reticulocalbin 3, ef-hand calcium binding domain, Msrb3 - methionine sulfoxide reductase b3, Cxcl12 - chemokine (c-x-c motif) ligand 12, Dna2 - dna replication helicase 2 homolog (yeast), Nfkbiz - nuclear factor of kappa light polypeptide gene enhancer in b cells inhibitor, zeta, Trp53bp1 - transformation related protein 53 binding protein 1, Uvssa - uv stimulated scaffold protein a, Zfp385a - zinc finger protein 385a, Tsc22d3 - tsc22 domain family, member 3, Apbb1 - amyloid beta (a4) precursor protein-binding, family b, member 1, Ciita - class ii transactivator, Aim2 - absent in melanoma 2, Rgs14 - regulator of g-protein signaling 14, Apobec3 - apolipoprotein b mrna editing enzyme, catalytic polypeptide 3, Btg2 - b cell translocation gene 2, anti-proliferative, Foxred2 - fad-dependent oxidoreductase domain containing 2, Setx - senataxin, Birc2 - baculoviral iap repeat-containing 2, Egr1 - early growth response 1, Pot1b - protection of telomeres 1b, Txnip - thioredoxin interacting protein, Mink1 - misshapen-like kinase 1 (zebrafish)]
GO:0051049	regulation of transport	9.87e-11	6.59e-08	1.68	9481	1033	770	141	[Abca1 - atp-binding cassette, sub-family a (abc1), member 1, Ifih1 - interferon induced with helicase c domain 1, Git1 - g protein-coupled receptor kinase-interactor 1, Ptgs2 - prostaglandin-endoperoxide synthase 2, Nr1h3 - nuclear receptor subfamily 1, group h, member 3, Snx27 - sorting nexin family member 27, Abl2 - v-abl abelson murine leukemia viral oncogene 2 (arg, abelson-related gene), Nus1 - nuclear undecaprenyl pyrophosphate synthase 1 homolog (s. cerevisiae), Rab9 - rab9, member ras oncogene family, Atp2b4 - atpase, ca++ transporting, plasma membrane 4, Arg2 - arginase type ii, Fcgr1 - fc receptor, igg, high affinity i, Cd300lf - cd300 antigen like family member f, Rab11fip1 - rab11 family interacting protein 1 (class i), Tpcn2 - two pore segment channel 2, Nsf - n-ethylmaleimide sensitive fusion protein, Ano6 - anoctamin 6, Ube2g2 - ubiquitin-conjugating enzyme e2g 2, Fabp5 - fatty acid binding protein 5, epidermal, Edem1 - er degradation enhancer, mannosidase alpha-like 1, Ldlrap1 - low density lipoprotein receptor adaptor protein 1, Slc11a1 - solute carrier family 11 (proton-coupled divalent metal ion transporters), member 1, Slc35f6 - solute carrier family 35, member f6, Sestd1 - sec14 and spectrin domains 1, Crtam - cytotoxic and regulatory t cell molecule, Sec24a - sec24 related gene family, member a (s. cerevisiae), Enpp1 - ectonucleotide pyrophosphatase/phosphodiesterase 1, Cyth1 - cytohesin 1, Xpo1 - exportin 1, crm1 homolog (yeast), Nlrp3 - nlr family, pyrin domain containing 3, Txn1 - thioredoxin 1, Abr - active bcr-related gene, Anxa2 - annexin a2, Pxk - px domain containing serine/threonine kinase, Atp2a2 - atpase, ca++ transporting, cardiac muscle, slow twitch 2, Atp1b3 - atpase, na+/k+ transporting, beta 3 polypeptide, Atp1a1 - atpase, na+/k+ transporting, alpha 1 polypeptide, Actn4 - actinin alpha 4, Vegfa - vascular endothelial growth factor a, Cyfip1 - cytoplasmic fmr1 interacting protein 1, Osbpl8 - oxysterol binding protein-like 8, Cd274 - cd274 antigen, Asph - aspartate-beta-hydroxylase, Adam9 - a disintegrin and metallopeptidase domain 9 (meltrin gamma), Gck - glucokinase, Vps35 - vacuolar protein sorting 35, Adora2b - adenosine a2b receptor, Adora2a - adenosine a2a receptor, Gab2 - growth factor receptor bound protein 2-associated protein 2, Sfn - stratifin, Arl6ip5 - adp-ribosylation factor-like 6 interacting protein 5, Pam - peptidylglycine alpha-amidating monooxygenase, Slc7a11 - solute carrier family 7 (cationic amino acid transporter, y+ system), member 11, Mllt6 - myeloid/lymphoid or mixed-lineage leukemia (trithorax homolog, drosophila); translocated to, 6, Spp1 - secreted phosphoprotein 1, Htt - huntingtin, Sh3gl1 - sh3-domain grb2-like 1, Lrrfip2 - leucine rich repeat (in flii) interacting protein 2, Ndfip2 - nedd4 family interacting protein 2, Homer3 - homer homolog 3 (drosophila), Ccr1 - chemokine (c-c motif) receptor 1, Jak2 - janus kinase 2, Ppard - peroxisome proliferator activator receptor delta, Sphk1 - sphingosine kinase 1, Il1b - interleukin 1 beta, Il1a - interleukin 1 alpha, Hif1a - hypoxia inducible factor 1, alpha subunit, Osm - oncostatin m, Il17ra - interleukin 17 receptor a, Entpd1 - ectonucleoside triphosphate diphosphohydrolase 1, Cd38 - cd38 antigen, Mif - macrophage migration inhibitory factor, Sirt2 - sirtuin 2, P2ry2 - purinergic receptor p2y, g-protein coupled 2, Hk1 - hexokinase 1, Sh2b2 - sh2b adaptor protein 2, Ubqln1 - ubiquilin 1, Dtnbp1 - dystrobrevin binding protein 1, Mmp13 - matrix metallopeptidase 13, Map4k4 - mitogen-activated protein kinase kinase kinase kinase 4, Hk2 - hexokinase 2, Rsad2 - radical s-adenosyl methionine domain containing 2, Cd63 - cd63 antigen, Il10 - interleukin 10, Ccl2 - chemokine (c-c motif) ligand 2, Cxcl1 - chemokine (c-x-c motif) ligand 1, Itgav - integrin alpha v, Nedd4l - neural precursor cell expressed, developmentally down-regulated gene 4-like, Clec4e - c-type lectin domain family 4, member e, Tnfrsf1b - tumor necrosis factor receptor superfamily, member 1b, Rab8b - rab8b, member ras oncogene family, Clec4n - c-type lectin domain family 4, member n, Lrp1 - low density lipoprotein receptor-related protein 1, Hmox1 - heme oxygenase (decycling) 1, Itgb2 - integrin beta 2, Anxa1 - annexin a1, Clic4 - chloride intracellular channel 4 (mitochondrial), Ptpn23 - protein tyrosine phosphatase, non-receptor type 23, Rab7 - rab7, member ras oncogene family, Diap1 - diaphanous homolog 1 (drosophila), Rab20 - rab20, member ras oncogene family, Tnf - tumor necrosis factor, Snx3 - sorting nexin 3, Cd14 - cd14 antigen, Clcf1 - cardiotrophin-like cytokine factor 1, Anxa4 - annexin a4, Ube2j1 - ubiquitin-conjugating enzyme e2j 1, Tcirg1 - t cell, immune regulator 1, atpase, h+ transporting, lysosomal v0 protein a3, Rhbdf2 - rhomboid 5 homolog 2 (drosophila), Anxa5 - annexin a5, Ednrb - endothelin receptor type b, Mdfic - myod family inhibitor domain containing, Rabgef1 - rab guanine nucleotide exchange factor (gef) 1, Lamp1 - lysosomal-associated membrane protein 1, Sdcbp - syndecan binding protein, Gpr35 - g protein-coupled receptor 35, Ccl3 - chemokine (c-c motif) ligand 3, Ccl4 - chemokine (c-c motif) ligand 4, Mdm2 - transformed mouse 3t3 cell double minute 2, Ccl5 - chemokine (c-c motif) ligand 5, Gclc - glutamate-cysteine ligase, catalytic subunit, Ehd1 - eh-domain containing 1, Lgals3 - lectin, galactose binding, soluble 3, Lgals9 - lectin, galactose binding, soluble 9, Ppp2ca - protein phosphatase 2 (formerly 2a), catalytic subunit, alpha isoform, Ap2m1 - adaptor-related protein complex 2, mu 1 subunit, Gja1 - gap junction protein, alpha 1, Cdk5r1 - cyclin-dependent kinase 5, regulatory subunit 1 (p35), Il1rn - interleukin 1 receptor antagonist, Rufy3 - run and fyve domain containing 3, Thbs1 - thrombospondin 1, Ubash3b - ubiquitin associated and sh3 domain containing, b, Pofut2 - protein o-fucosyltransferase 2, Met - met proto-oncogene, Syn1 - synapsin i, Ipo5 - importin 5, Camk2d - calcium/calmodulin-dependent protein kinase ii, delta, Il4ra - interleukin 4 receptor, alpha, Snx4 - sorting nexin 4, Il6 - interleukin 6, Sdc4 - syndecan 4]	GO:0031324	negative regulation of cellular metabolic process	0.000103	0.0687	1.37	9481	1523	539	119	[Ptger4 - prostaglandin e receptor 4 (subtype ep4), Suv39h1 - suppressor of variegation 3-9 homolog 1 (drosophila), Per1 - period circadian clock 1, Zc3h10 - zinc finger ccch type containing 10, Ikzf1 - ikaros family zinc finger 1, Dicer1 - dicer 1, ribonuclease type iii, Trim44 - tripartite motif-containing 44, Lrig2 - leucine-rich repeats and immunoglobulin-like domains 2, Pik3cg - phosphoinositide-3-kinase, catalytic, gamma polypeptide, Socs1 - suppressor of cytokine signaling 1, Chd8 - chromodomain helicase dna binding protein 8, Gpatch2 - g patch domain containing 2, Thap11 - thap domain containing 11, Klf4 - kruppel-like factor 4 (gut), Klf2 - kruppel-like factor 2 (lung), Poldip2 - polymerase (dna-directed), delta interacting protein 2, Cirbp - cold inducible rna binding protein, Cacna1a - calcium channel, voltage-dependent, p/q type, alpha 1a subunit, Vsig4 - v-set and immunoglobulin domain containing 4, Pik3r2 - phosphatidylinositol 3-kinase, regulatory subunit, polypeptide 2 (p85 beta), Ddit3 - dna-damage inducible transcript 3, Zfp90 - zinc finger protein 90, Mepce - methylphosphate capping enzyme, Hexim1 - hexamethylene bis-acetamide inducible 1, Cbfa2t3 - core-binding factor, runt domain, alpha subunit 2, translocated to, 3 (human), Irf8 - interferon regulatory factor 8, Siah2 - seven in absentia 2, Anks1 - ankyrin repeat and sam domain containing 1, Ppargc1b - peroxisome proliferative activated receptor, gamma, coactivator 1 beta, Rps6ka1 - ribosomal protein s6 kinase polypeptide 1, Foxo3 - forkhead box o3, Cnot3 - ccr4-not transcription complex, subunit 3, Cbx4 - chromobox 4, Cbx7 - chromobox 7, Kdm4a - lysine (k)-specific demethylase 4a, Atf3 - activating transcription factor 3, Pink1 - pten induced putative kinase 1, Ehmt1 - euchromatic histone methyltransferase 1, Hdac10 - histone deacetylase 10, Crebrf - creb3 regulatory factor, Ccnd3 - cyclin d3, Kdm2b - lysine (k)-specific demethylase 2b, Pdcd4 - programmed cell death 4, Atm - ataxia telangiectasia mutated homolog (human), Parn - poly(a)-specific ribonuclease (deadenylation nuclease), Irf1 - interferon regulatory factor 1, Arid4a - at rich interactive domain 4a (rbp1-like), Abcd2 - atp-binding cassette, sub-family d (ald), member 2, Msh2 - muts homolog 2 (e. coli), Insr - insulin receptor, Maf - avian musculoaponeurotic fibrosarcoma (v-maf) as42 oncogene homolog, Batf3 - basic leucine zipper transcription factor, atf-like 3, Nfic - nuclear factor i/c, Ago4 - argonaute risc catalytic subunit 4, Zscan26 - zinc finger and scan domain containing 26, Ubtf - upstream binding transcription factor, rna polymerase i, Vgll4 - vestigial like 4 (drosophila), Cbfa2t2 - core-binding factor, runt domain, alpha subunit 2, translocated to, 2 (human), Rarg - retinoic acid receptor, gamma, Klf11 - kruppel-like factor 11, Nfatc2 - nuclear factor of activated t cells, cytoplasmic, calcineurin dependent 2, Hhex - hematopoietically expressed homeobox, Nfatc1 - nuclear factor of activated t cells, cytoplasmic, calcineurin dependent 1, Ctdsp2 - ctd (carboxy-terminal domain, rna polymerase ii, polypeptide a) small phosphatase 2, Ankle2 - ankyrin repeat and lem domain containing 2, Zfp318 - zinc finger protein 318, Tob1 - transducer of erbb-2.1, Timeless - timeless circadian clock 1, Trim24 - tripartite motif-containing 24, Rnf169 - ring finger protein 169, Jun - jun oncogene, Dhcr24 - 24-dehydrocholesterol reductase, Nr2c1 - nuclear receptor subfamily 2, group c, member 1, Traf3ip1 - traf3 interacting protein 1, Junb - jun-b oncogene, Nrde2 - nrde-2 necessary for rna interference, domain containing, Il10ra - interleukin 10 receptor, alpha, Smarcal1 - swi/snf related matrix associated, actin dependent regulator of chromatin, subfamily a-like 1, Angel2 - angel homolog 2 (drosophila), Rad50 - rad50 homolog (s. cerevisiae), Irf2bp1 - interferon regulatory factor 2 binding protein 1, Usp3 - ubiquitin specific peptidase 3, Tbc1d14 - tbc1 domain family, member 14, Dusp6 - dual specificity phosphatase 6, Herpud1 - homocysteine-inducible, endoplasmic reticulum stress-inducible, ubiquitin-like domain member 1, Nr4a1 - nuclear receptor subfamily 4, group a, member 1, Gbp4 - guanylate binding protein 4, Rfc1 - replication factor c (activator 1) 1, Rif1 - rap1 interacting factor 1 homolog (yeast), Fgfr1 - fibroblast growth factor receptor 1, Eid1 - ep300 interacting inhibitor of differentiation 1, Zfp386 - zinc finger protein 386 (kruppel-like), Dusp10 - dual specificity phosphatase 10, Zbtb38 - zinc finger and btb domain containing 38, Hoxb4 - homeobox b4, Zbtb14 - zinc finger and btb domain containing 14, Pias3 - protein inhibitor of activated stat 3, Lrrk1 - leucine-rich repeat kinase 1, Rgs2 - regulator of g-protein signaling 2, Trp53bp1 - transformation related protein 53 binding protein 1, Zc3h6 - zinc finger ccch type containing 6, Tsc22d3 - tsc22 domain family, member 3, Apbb1 - amyloid beta (a4) precursor protein-binding, family b, member 1, H1f0 - h1 histone family, member 0, Lbh - limb-bud and heart, Ciita - class ii transactivator, Sema6a - sema domain, transmembrane domain (tm), and cytoplasmic domain, (semaphorin) 6a, Cry2 - cryptochrome 2 (photolyase-like), Lpcat1 - lysophosphatidylcholine acyltransferase 1, Rgs14 - regulator of g-protein signaling 14, Ldb1 - lim domain binding 1, Hr - hairless, Btg2 - b cell translocation gene 2, anti-proliferative, Ift172 - intraflagellar transport 172, Cdkn1b - cyclin-dependent kinase inhibitor 1b, Txnip - thioredoxin interacting protein, Birc2 - baculoviral iap repeat-containing 2, Egr1 - early growth response 1, Pot1b - protection of telomeres 1b]
GO:0070887	cellular response to chemical stimulus	1.18e-10	7.48e-08	1.68	9481	1016	770	139	[Fas - fas (tnf receptor superfamily member 6), Abca1 - atp-binding cassette, sub-family a (abc1), member 1, Ifih1 - interferon induced with helicase c domain 1, Git1 - g protein-coupled receptor kinase-interactor 1, Nr1h3 - nuclear receptor subfamily 1, group h, member 3, Abl2 - v-abl abelson murine leukemia viral oncogene 2 (arg, abelson-related gene), Nfat5 - nuclear factor of activated t cells 5, Vcp - valosin containing protein, Pkm - pyruvate kinase, muscle, Mapkapk2 - map kinase-activated protein kinase 2, Atp2b4 - atpase, ca++ transporting, plasma membrane 4, Paf1 - paf1, rna polymerase ii associated factor, homolog (s. cerevisiae), Capn2 - calpain 2, Pgk1 - phosphoglycerate kinase 1, Gch1 - gtp cyclohydrolase 1, Slc31a1 - solute carrier family 31, member 1, Ptger2 - prostaglandin e receptor 2 (subtype ep2), Hyou1 - hypoxia up-regulated 1, Ube2g2 - ubiquitin-conjugating enzyme e2g 2, Mapk6 - mitogen-activated protein kinase 6, Hspa9 - heat shock protein 9, Ldlrap1 - low density lipoprotein receptor adaptor protein 1, Stip1 - stress-induced phosphoprotein 1, Npepps - aminopeptidase puromycin sensitive, Enpp1 - ectonucleotide pyrophosphatase/phosphodiesterase 1, Cflar - casp8 and fadd-like apoptosis regulator, Nlrp3 - nlr family, pyrin domain containing 3, Stat5a - signal transducer and activator of transcription 5a, Npc1 - niemann pick type c1, Anxa2 - annexin a2, Map2k3 - mitogen-activated protein kinase kinase 3, Atp2a2 - atpase, ca++ transporting, cardiac muscle, slow twitch 2, Atp1a1 - atpase, na+/k+ transporting, alpha 1 polypeptide, Rab12 - rab12, member ras oncogene family, Col3a1 - collagen, type iii, alpha 1, Vegfa - vascular endothelial growth factor a, Cyfip1 - cytoplasmic fmr1 interacting protein 1, Col4a1 - collagen, type iv, alpha 1, Cd274 - cd274 antigen, Asph - aspartate-beta-hydroxylase, Adam8 - a disintegrin and metallopeptidase domain 8, Adam9 - a disintegrin and metallopeptidase domain 9 (meltrin gamma), Hyal1 - hyaluronoglucosaminidase 1, Ifit1 - interferon-induced protein with tetratricopeptide repeats 1, Gck - glucokinase, Ifi204 - interferon activated gene 204, Hax1 - hcls1 associated x-1, Mpc1 - mitochondrial pyruvate carrier 1, Gab1 - growth factor receptor bound protein 2-associated protein 1, Ripk3 - receptor-interacting serine-threonine kinase 3, S100a10 - s100 calcium binding protein a10 (calpactin), Eps8 - epidermal growth factor receptor pathway substrate 8, Slc7a11 - solute carrier family 7 (cationic amino acid transporter, y+ system), member 11, Nfkb1 - nuclear factor of kappa light polypeptide gene enhancer in b cells 1, p105, Atp6v1a - atpase, h+ transporting, lysosomal v1 subunit a, Lpin2 - lipin 2, Spp1 - secreted phosphoprotein 1, Itpkb - inositol 1,4,5-trisphosphate 3-kinase b, Nfkbib - nuclear factor of kappa light polypeptide gene enhancer in b cells inhibitor, beta, Jak2 - janus kinase 2, Ern1 - endoplasmic reticulum (er) to nucleus signalling 1, Ppard - peroxisome proliferator activator receptor delta, Cxcl3 - chemokine (c-x-c motif) ligand 3, Sphk1 - sphingosine kinase 1, Abtb2 - ankyrin repeat and btb (poz) domain containing 2, Sparc - secreted acidic cysteine rich glycoprotein, Atp6v1g1 - atpase, h+ transporting, lysosomal v1 subunit g1, Cd44 - cd44 antigen, Stx11 - syntaxin 11, Jarid2 - jumonji, at rich interactive domain 2, Il1b - interleukin 1 beta, Hif1a - hypoxia inducible factor 1, alpha subunit, Il17ra - interleukin 17 receptor a, Sirt2 - sirtuin 2, Ubqln1 - ubiquilin 1, Ranbp1 - ran binding protein 1, Zfp703 - zinc finger protein 703, Rab13 - rab13, member ras oncogene family, Hk2 - hexokinase 2, Hsp90b1 - heat shock protein 90, beta (grp94), member 1, Cd68 - cd68 antigen, Il10 - interleukin 10, Ccl2 - chemokine (c-c motif) ligand 2, Vim - vimentin, Cxcl1 - chemokine (c-x-c motif) ligand 1, Tnfrsf1b - tumor necrosis factor receptor superfamily, member 1b, Rab8b - rab8b, member ras oncogene family, Lrp1 - low density lipoprotein receptor-related protein 1, Hmox1 - heme oxygenase (decycling) 1, Ifi205 - interferon activated gene 205, Anxa1 - annexin a1, Clic4 - chloride intracellular channel 4 (mitochondrial), Col1a2 - collagen, type i, alpha 2, Col1a1 - collagen, type i, alpha 1, Arid5b - at rich interactive domain 5b (mrf1-like), Cpeb4 - cytoplasmic polyadenylation element binding protein 4, Diap1 - diaphanous homolog 1 (drosophila), Rab20 - rab20, member ras oncogene family, Tnf - tumor necrosis factor, Iqgap1 - iq motif containing gtpase activating protein 1, Cd14 - cd14 antigen, Gramd1b - gram domain containing 1b, Tcirg1 - t cell, immune regulator 1, atpase, h+ transporting, lysosomal v0 protein a3, Anxa5 - annexin a5, Kdr - kinase insert domain protein receptor, Riok3 - rio kinase 3, Ticam1 - toll-like receptor adaptor molecule 1, Srxn1 - sulfiredoxin 1 homolog (s. cerevisiae), Rasa4 - ras p21 protein activator 4, Cxcl2 - chemokine (c-x-c motif) ligand 2, Fabp4 - fatty acid binding protein 4, adipocyte, Ccl9 - chemokine (c-c motif) ligand 9, Lgmn - legumain, Rnf149 - ring finger protein 149, Cdc42ep4 - cdc42 effector protein (rho gtpase binding) 4, Ccl3 - chemokine (c-c motif) ligand 3, Ccl4 - chemokine (c-c motif) ligand 4, Mdm2 - transformed mouse 3t3 cell double minute 2, Ccl7 - chemokine (c-c motif) ligand 7, Gclm - glutamate-cysteine ligase, modifier subunit, Ccl5 - chemokine (c-c motif) ligand 5, Ehd1 - eh-domain containing 1, Eif2s1 - eukaryotic translation initiation factor 2, subunit 1 alpha, Zfand2a - zinc finger, an1-type domain 2a, Gramd1c - gram domain containing 1c, Ppp2ca - protein phosphatase 2 (formerly 2a), catalytic subunit, alpha isoform, Eif4e - eukaryotic translation initiation factor 4e, Gfpt2 - glutamine fructose-6-phosphate transaminase 2, Il1rn - interleukin 1 receptor antagonist, Trim25 - tripartite motif-containing 25, Pak4 - p21 protein (cdc42/rac)-activated kinase 4, Thbs1 - thrombospondin 1, Ube2k - ubiquitin-conjugating enzyme e2k, Ywhag - tyrosine 3-monooxygenase/tryptophan 5-monooxygenase activation protein, gamma polypeptide, Ipo5 - importin 5, Syngr1 - synaptogyrin 1, Rapgef2 - rap guanine nucleotide exchange factor (gef) 2, Dync1li1 - dynein cytoplasmic 1 light intermediate chain 1, Il6 - interleukin 6]	GO:0048523	negative regulation of cellular process	0.000107	0.0681	1.25	9481	2710	539	193	[Suv39h1 - suppressor of variegation 3-9 homolog 1 (drosophila), Ptger4 - prostaglandin e receptor 4 (subtype ep4), Zc3h10 - zinc finger ccch type containing 10, Akna - at-hook transcription factor, Ikzf1 - ikaros family zinc finger 1, Amer1 - apc membrane recruitment 1, Lrig2 - leucine-rich repeats and immunoglobulin-like domains 2, Ppp1r10 - protein phosphatase 1, regulatory subunit 10, Mbp - myelin basic protein, Mbd4 - methyl-cpg binding domain protein 4, Cacna1a - calcium channel, voltage-dependent, p/q type, alpha 1a subunit, Ddit3 - dna-damage inducible transcript 3, Tmem176a - transmembrane protein 176a, Zfp90 - zinc finger protein 90, Mepce - methylphosphate capping enzyme, Sulf2 - sulfatase 2, Sertad1 - serta domain containing 1, Cbfa2t3 - core-binding factor, runt domain, alpha subunit 2, translocated to, 3 (human), Rps6ka1 - ribosomal protein s6 kinase polypeptide 1, Dand5 - dan domain family, member 5, Ppargc1b - peroxisome proliferative activated receptor, gamma, coactivator 1 beta, Cnot3 - ccr4-not transcription complex, subunit 3, Cbx4 - chromobox 4, Wdr13 - wd repeat domain 13, Rras - harvey rat sarcoma oncogene, subgroup r, Hdac10 - histone deacetylase 10, Crebrf - creb3 regulatory factor, Ccnd3 - cyclin d3, Dlg5 - discs, large homolog 5 (drosophila), Parn - poly(a)-specific ribonuclease (deadenylation nuclease), Irf1 - interferon regulatory factor 1, Ptpro - protein tyrosine phosphatase, receptor type, o, Casp2 - caspase 2, Insr - insulin receptor, Maf - avian musculoaponeurotic fibrosarcoma (v-maf) as42 oncogene homolog, Adrb2 - adrenergic receptor, beta 2, Nfic - nuclear factor i/c, Spn - sialophorin, Zscan26 - zinc finger and scan domain containing 26, Ubtf - upstream binding transcription factor, rna polymerase i, Vgll4 - vestigial like 4 (drosophila), Naif1 - nuclear apoptosis inducing factor 1, Cbfa2t2 - core-binding factor, runt domain, alpha subunit 2, translocated to, 2 (human), Rarg - retinoic acid receptor, gamma, Nfatc2 - nuclear factor of activated t cells, cytoplasmic, calcineurin dependent 2, Rhoh - ras homolog gene family, member h, Nfatc1 - nuclear factor of activated t cells, cytoplasmic, calcineurin dependent 1, Ctdsp2 - ctd (carboxy-terminal domain, rna polymerase ii, polypeptide a) small phosphatase 2, Ankle2 - ankyrin repeat and lem domain containing 2, Zfp318 - zinc finger protein 318, Leprel1 - leprecan-like 1, Timeless - timeless circadian clock 1, Cd74 - cd74 antigen (invariant polypeptide of major histocompatibility complex, class ii antigen-associated), Trim24 - tripartite motif-containing 24, Tm7sf3 - transmembrane 7 superfamily member 3, Dhcr24 - 24-dehydrocholesterol reductase, Traf3ip1 - traf3 interacting protein 1, Nrde2 - nrde-2 necessary for rna interference, domain containing, Il10ra - interleukin 10 receptor, alpha, Angel2 - angel homolog 2 (drosophila), Btnl2 - butyrophilin-like 2, Tbc1d30 - tbc1 domain family, member 30, Rad50 - rad50 homolog (s. cerevisiae), Irf2bp1 - interferon regulatory factor 2 binding protein 1, Usp3 - ubiquitin specific peptidase 3, Dusp6 - dual specificity phosphatase 6, Fbxo31 - f-box protein 31, Tspan32 - tetraspanin 32, Cd2ap - cd2-associated protein, Rif1 - rap1 interacting factor 1 homolog (yeast), Fgfr1 - fibroblast growth factor receptor 1, Espn - espin, Eid1 - ep300 interacting inhibitor of differentiation 1, Zfp386 - zinc finger protein 386 (kruppel-like), Tsc22d1 - tsc22 domain family, member 1, Zbtb14 - zinc finger and btb domain containing 14, Cxcl12 - chemokine (c-x-c motif) ligand 12, Trp53bp1 - transformation related protein 53 binding protein 1, Hist2h4 - histone cluster 2, h4, Arrdc3 - arrestin domain containing 3, Apbb1 - amyloid beta (a4) precursor protein-binding, family b, member 1, H2-Ab1 - histocompatibility 2, class ii antigen a, beta 1, H2-Aa - histocompatibility 2, class ii antigen a, alpha, H1f0 - h1 histone family, member 0, Sema6a - sema domain, transmembrane domain (tm), and cytoplasmic domain, (semaphorin) 6a, Lpcat1 - lysophosphatidylcholine acyltransferase 1, Sema4a - sema domain, immunoglobulin domain (ig), transmembrane domain (tm) and short cytoplasmic domain, (semaphorin) 4a, Rgs14 - regulator of g-protein signaling 14, Ldb1 - lim domain binding 1, Sema4c - sema domain, immunoglobulin domain (ig), transmembrane domain (tm) and short cytoplasmic domain, (semaphorin) 4c, Ift172 - intraflagellar transport 172, Cdkn1b - cyclin-dependent kinase inhibitor 1b, Add3 - adducin 3 (gamma), Birc2 - baculoviral iap repeat-containing 2, Txnip - thioredoxin interacting protein, Dguok - deoxyguanosine kinase, Per1 - period circadian clock 1, Grk6 - g protein-coupled receptor kinase 6, Palb2 - partner and localizer of brca2, Dicer1 - dicer 1, ribonuclease type iii, Trim44 - tripartite motif-containing 44, Unc119 - unc-119 homolog (c. elegans), Pik3cg - phosphoinositide-3-kinase, catalytic, gamma polypeptide, Socs1 - suppressor of cytokine signaling 1, Chd8 - chromodomain helicase dna binding protein 8, Gpatch2 - g patch domain containing 2, Ubr1 - ubiquitin protein ligase e3 component n-recognin 1, Thap11 - thap domain containing 11, Rrad - ras-related associated with diabetes, Klf4 - kruppel-like factor 4 (gut), Poldip2 - polymerase (dna-directed), delta interacting protein 2, Klf2 - kruppel-like factor 2 (lung), Cirbp - cold inducible rna binding protein, Vsig4 - v-set and immunoglobulin domain containing 4, Mapk14 - mitogen-activated protein kinase 14, Rhob - ras homolog gene family, member b, Pik3r2 - phosphatidylinositol 3-kinase, regulatory subunit, polypeptide 2 (p85 beta), Hexim1 - hexamethylene bis-acetamide inducible 1, Siah2 - seven in absentia 2, Anks1 - ankyrin repeat and sam domain containing 1, Irf8 - interferon regulatory factor 8, Hist2h2be - histone cluster 2, h2be, Foxo3 - forkhead box o3, Tnfaip8l2 - tumor necrosis factor, alpha-induced protein 8-like 2, Mus81 - mus81 endonuclease homolog (yeast), Cbx7 - chromobox 7, Cdkn2aip - cdkn2a interacting protein, Kdm4a - lysine (k)-specific demethylase 4a, Atf3 - activating transcription factor 3, Pink1 - pten induced putative kinase 1, Ehmt1 - euchromatic histone methyltransferase 1, Mtbp - mdm2, transformed 3t3 cell double minute p53 binding protein, Plxna3 - plexin a3, Cnr2 - cannabinoid receptor 2 (macrophage), 1500012F01Rik - riken cdna 1500012f01 gene, Kdm2b - lysine (k)-specific demethylase 2b, Pdcd4 - programmed cell death 4, Atm - ataxia telangiectasia mutated homolog (human), Ccr2 - chemokine (c-c motif) receptor 2, Pla2g2d - phospholipase a2, group iid, Arid4a - at rich interactive domain 4a (rbp1-like), Abcd2 - atp-binding cassette, sub-family d (ald), member 2, Msh2 - muts homolog 2 (e. coli), Batf3 - basic leucine zipper transcription factor, atf-like 3, Ago4 - argonaute risc catalytic subunit 4, Klf11 - kruppel-like factor 11, Hhex - hematopoietically expressed homeobox, Tob1 - transducer of erbb-2.1, Rnf169 - ring finger protein 169, Jun - jun oncogene, Nr2c1 - nuclear receptor subfamily 2, group c, member 1, Junb - jun-b oncogene, Rnf167 - ring finger protein 167, Tle6 - transducin-like enhancer of split 6, homolog of drosophila e(spl), Smarcal1 - swi/snf related matrix associated, actin dependent regulator of chromatin, subfamily a-like 1, Rassf5 - ras association (ralgds/af-6) domain family member 5, Tbc1d14 - tbc1 domain family, member 14, Rgs18 - regulator of g-protein signaling 18, Herpud1 - homocysteine-inducible, endoplasmic reticulum stress-inducible, ubiquitin-like domain member 1, Nr4a1 - nuclear receptor subfamily 4, group a, member 1, Gbp4 - guanylate binding protein 4, Rfc1 - replication factor c (activator 1) 1, Sesn1 - sestrin 1, Sema6d - sema domain, transmembrane domain (tm), and cytoplasmic domain, (semaphorin) 6d, Snapin - snap-associated protein, Gmfg - glia maturation factor, gamma, Smpdl3b - sphingomyelin phosphodiesterase, acid-like 3b, Dusp10 - dual specificity phosphatase 10, Eef2k - eukaryotic elongation factor-2 kinase, Zbtb38 - zinc finger and btb domain containing 38, Bmpr1a - bone morphogenetic protein receptor, type 1a, Hoxb4 - homeobox b4, Pias3 - protein inhibitor of activated stat 3, Lrrk1 - leucine-rich repeat kinase 1, Dna2 - dna replication helicase 2 homolog (yeast), Rgs2 - regulator of g-protein signaling 2, Zc3h6 - zinc finger ccch type containing 6, Zfp385a - zinc finger protein 385a, Tsc22d3 - tsc22 domain family, member 3, Ciita - class ii transactivator, Lbh - limb-bud and heart, Cry2 - cryptochrome 2 (photolyase-like), Ing1 - inhibitor of growth family, member 1, Apobec3 - apolipoprotein b mrna editing enzyme, catalytic polypeptide 3, Hr - hairless, Bcl9l - b cell cll/lymphoma 9-like, Btg2 - b cell translocation gene 2, anti-proliferative, Rap1gap2 - rap1 gtpase activating protein 2, Setx - senataxin, Egr1 - early growth response 1, Pot1b - protection of telomeres 1b, Spg20 - spastic paraplegia 20, spartin (troyer syndrome) homolog (human), C1qtnf1 - c1q and tumor necrosis factor related protein 1]
GO:0031347	regulation of defense response	1.8e-10	1.09e-07	2.16	9481	410	770	72	[Jak2 - janus kinase 2, Ppard - peroxisome proliferator activator receptor delta, Sphk1 - sphingosine kinase 1, Cd44 - cd44 antigen, Ifih1 - interferon induced with helicase c domain 1, Nr1h3 - nuclear receptor subfamily 1, group h, member 3, Ptgs2 - prostaglandin-endoperoxide synthase 2, Il1r1 - interleukin 1 receptor, type i, Il1b - interleukin 1 beta, Osm - oncostatin m, Mapkapk2 - map kinase-activated protein kinase 2, Mefv - mediterranean fever, Il17ra - interleukin 17 receptor a, Sirt2 - sirtuin 2, Arg2 - arginase type ii, Mif - macrophage migration inhibitory factor, Irak2 - interleukin-1 receptor-associated kinase 2, Ubqln1 - ubiquilin 1, Fcgr1 - fc receptor, igg, high affinity i, Cd300lf - cd300 antigen like family member f, Acp5 - acid phosphatase 5, tartrate resistant, Rsad2 - radical s-adenosyl methionine domain containing 2, Il10 - interleukin 10, Cxcl1 - chemokine (c-x-c motif) ligand 1, Clec4e - c-type lectin domain family 4, member e, Tnfrsf1b - tumor necrosis factor receptor superfamily, member 1b, Mapkapk3 - mitogen-activated protein kinase-activated protein kinase 3, Tnip1 - tnfaip3 interacting protein 1, Metrnl - meteorin, glial cell differentiation regulator-like, Mfhas1 - malignant fibrous histiocytoma amplified sequence 1, Ifi205 - interferon activated gene 205, Crtam - cytotoxic and regulatory t cell molecule, Anxa1 - annexin a1, Nlrp3 - nlr family, pyrin domain containing 3, Tlr13 - toll-like receptor 13, Stat5a - signal transducer and activator of transcription 5a, Tnf - tumor necrosis factor, Cd14 - cd14 antigen, Abr - active bcr-related gene, Tnfaip6 - tumor necrosis factor alpha induced protein 6, Clcf1 - cardiotrophin-like cytokine factor 1, B430306N03Rik - riken cdna b430306n03 gene, Pik3ap1 - phosphoinositide-3-kinase adaptor protein 1, Tbk1 - tank-binding kinase 1, Ednrb - endothelin receptor type b, Riok3 - rio kinase 3, Ticam1 - toll-like receptor adaptor molecule 1, Bst1 - bone marrow stromal cell antigen 1, Pvr - poliovirus receptor, Rabgef1 - rab guanine nucleotide exchange factor (gef) 1, Adam8 - a disintegrin and metallopeptidase domain 8, Lamp1 - lysosomal-associated membrane protein 1, Nploc4 - nuclear protein localization 4 homolog (s. cerevisiae), Ercc6 - excision repair cross-complementing rodent repair deficiency, complementation group 6, Fabp4 - fatty acid binding protein 4, adipocyte, Abcc1 - atp-binding cassette, sub-family c (cftr/mrp), member 1, Ifi204 - interferon activated gene 204, Vps35 - vacuolar protein sorting 35, Ccl3 - chemokine (c-c motif) ligand 3, Adora2b - adenosine a2b receptor, Adora2a - adenosine a2a receptor, Ccl5 - chemokine (c-c motif) ligand 5, Lgals9 - lectin, galactose binding, soluble 9, Gja1 - gap junction protein, alpha 1, Tgm2 - transglutaminase 2, c polypeptide, Nfkb1 - nuclear factor of kappa light polypeptide gene enhancer in b cells 1, p105, Wdfy1 - wd repeat and fyve domain containing 1, Lrrfip2 - leucine rich repeat (in flii) interacting protein 2, Ube2k - ubiquitin-conjugating enzyme e2k, Ccr1 - chemokine (c-c motif) receptor 1, Snx4 - sorting nexin 4, Il6 - interleukin 6]	GO:0048841	regulation of axon extension involved in axon guidance	0.000161	0.0978	6.6	9481	16	539	6	[Sema4a - sema domain, immunoglobulin domain (ig), transmembrane domain (tm) and short cytoplasmic domain, (semaphorin) 4a, Sema6d - sema domain, transmembrane domain (tm), and cytoplasmic domain, (semaphorin) 6d, Plxna3 - plexin a3, Sema4c - sema domain, immunoglobulin domain (ig), transmembrane domain (tm) and short cytoplasmic domain, (semaphorin) 4c, Cxcl12 - chemokine (c-x-c motif) ligand 12, Sema6a - sema domain, transmembrane domain (tm), and cytoplasmic domain, (semaphorin) 6a]
GO:0010646	regulation of cell communication	1.8e-10	1.04e-07	1.48	9481	1778	770	213	[Fas - fas (tnf receptor superfamily member 6), Vav3 - vav 3 oncogene, Errfi1 - erbb receptor feedback inhibitor 1, Abca1 - atp-binding cassette, sub-family a (abc1), member 1, Ptgs2 - prostaglandin-endoperoxide synthase 2, Abl2 - v-abl abelson murine leukemia viral oncogene 2 (arg, abelson-related gene), Nfat5 - nuclear factor of activated t cells 5, Vcp - valosin containing protein, Stx3 - syntaxin 3, Stk40 - serine/threonine kinase 40, Cd300lf - cd300 antigen like family member f, Hyou1 - hypoxia up-regulated 1, F10 - coagulation factor x, C5ar1 - complement component 5a receptor 1, Mcf2l - mcf.2 transforming sequence-like, Slc35f6 - solute carrier family 35, member f6, Mfhas1 - malignant fibrous histiocytoma amplified sequence 1, Dot1l - dot1-like, histone h3 methyltransferase (s. cerevisiae), Plagl2 - pleiomorphic adenoma gene-like 2, Rcan1 - regulator of calcineurin 1, Cyth1 - cytohesin 1, Abr - active bcr-related gene, F7 - coagulation factor vii, Lpxn - leupaxin, Pxk - px domain containing serine/threonine kinase, March7 - membrane-associated ring finger (c3hc4) 7, Pxn - paxillin, Osbpl8 - oxysterol binding protein-like 8, Adam8 - a disintegrin and metallopeptidase domain 8, Asph - aspartate-beta-hydroxylase, Adam9 - a disintegrin and metallopeptidase domain 9 (meltrin gamma), Vps35 - vacuolar protein sorting 35, Hax1 - hcls1 associated x-1, Gdf15 - growth differentiation factor 15, Adora2b - adenosine a2b receptor, Adora2a - adenosine a2a receptor, Ptpre - protein tyrosine phosphatase, receptor type, e, Spred2 - sprouty-related, evh1 domain containing 2, Spred1 - sprouty protein with evh-1 domain 1, related sequence, Rasa2 - ras p21 protein activator 2, Smcr8 - smith-magenis syndrome chromosome region, candidate 8 homolog (human), Arl6ip5 - adp-ribosylation factor-like 6 interacting protein 5, Eps8 - epidermal growth factor receptor pathway substrate 8, Nfkb1 - nuclear factor of kappa light polypeptide gene enhancer in b cells 1, p105, Wdfy1 - wd repeat and fyve domain containing 1, Spp1 - secreted phosphoprotein 1, Hbegf - heparin-binding egf-like growth factor, Htt - huntingtin, Itpkb - inositol 1,4,5-trisphosphate 3-kinase b, Magi3 - membrane associated guanylate kinase, ww and pdz domain containing 3, Cd44 - cd44 antigen, Atxn1 - ataxin 1, Il1r1 - interleukin 1 receptor, type i, Il1b - interleukin 1 beta, Il1a - interleukin 1 alpha, Sash1 - sam and sh3 domain containing 1, Cd38 - cd38 antigen, Zfp703 - zinc finger protein 703, Ubqln1 - ubiquilin 1, Dtnbp1 - dystrobrevin binding protein 1, Map4k4 - mitogen-activated protein kinase kinase kinase kinase 4, Fstl1 - follistatin-like 1, Rsad2 - radical s-adenosyl methionine domain containing 2, Cd63 - cd63 antigen, Il10 - interleukin 10, Ccl2 - chemokine (c-c motif) ligand 2, Rab8b - rab8b, member ras oncogene family, Tnip1 - tnfaip3 interacting protein 1, Plek - pleckstrin, Sipa1l1 - signal-induced proliferation-associated 1 like 1, Lrp1 - low density lipoprotein receptor-related protein 1, Anxa1 - annexin a1, Ptpn23 - protein tyrosine phosphatase, non-receptor type 23, Pdia6 - protein disulfide isomerase associated 6, Rab7 - rab7, member ras oncogene family, Tnf - tumor necrosis factor, Cd14 - cd14 antigen, Tcirg1 - t cell, immune regulator 1, atpase, h+ transporting, lysosomal v0 protein a3, Rhbdf2 - rhomboid 5 homolog 2 (drosophila), Anxa5 - annexin a5, Riok3 - rio kinase 3, Lats1 - large tumor suppressor, Psmd10 - proteasome (prosome, macropain) 26s subunit, non-atpase, 10, Fnip2 - folliculin interacting protein 2, Dusp7 - dual specificity phosphatase 7, Sdcbp - syndecan binding protein, Nploc4 - nuclear protein localization 4 homolog (s. cerevisiae), Ccl9 - chemokine (c-c motif) ligand 9, Rnf149 - ring finger protein 149, Ccl3 - chemokine (c-c motif) ligand 3, Ccl4 - chemokine (c-c motif) ligand 4, Cd109 - cd109 antigen, Ccl7 - chemokine (c-c motif) ligand 7, Arhgap24 - rho gtpase activating protein 24, Ccl5 - chemokine (c-c motif) ligand 5, Ppp1r2 - protein phosphatase 1, regulatory (inhibitor) subunit 2, Lgals3 - lectin, galactose binding, soluble 3, Il7r - interleukin 7 receptor, Lgals9 - lectin, galactose binding, soluble 9, Fem1b - feminization 1 homolog b (c. elegans), Tgm2 - transglutaminase 2, c polypeptide, Il1rn - interleukin 1 receptor antagonist, Trim25 - tripartite motif-containing 25, Thbs1 - thrombospondin 1, Syn1 - synapsin i, Ube2k - ubiquitin-conjugating enzyme e2k, Ywhag - tyrosine 3-monooxygenase/tryptophan 5-monooxygenase activation protein, gamma polypeptide, Tnfsf14 - tumor necrosis factor (ligand) superfamily, member 14, Syngr1 - synaptogyrin 1, Snx4 - sorting nexin 4, Il6 - interleukin 6, Git1 - g protein-coupled receptor kinase-interactor 1, Nr1h3 - nuclear receptor subfamily 1, group h, member 3, Spag9 - sperm associated antigen 9, Atp2b4 - atpase, ca++ transporting, plasma membrane 4, Ugcg - udp-glucose ceramide glucosyltransferase, Mapk8ip3 - mitogen-activated protein kinase 8 interacting protein 3, Zfp451 - zinc finger protein 451, Rab11fip1 - rab11 family interacting protein 1 (class i), Phlpp1 - ph domain and leucine rich repeat protein phosphatase 1, Sipa1l2 - signal-induced proliferation-associated 1 like 2, Fabp5 - fatty acid binding protein 5, epidermal, Pias4 - protein inhibitor of activated stat 4, Mgat5 - mannoside acetylglucosaminyltransferase 5, Enpp1 - ectonucleotide pyrophosphatase/phosphodiesterase 1, Cflar - casp8 and fadd-like apoptosis regulator, Nlrp3 - nlr family, pyrin domain containing 3, Tlr13 - toll-like receptor 13, Rasip1 - ras interacting protein 1, Fbxw11 - f-box and wd-40 domain protein 11, Map2k3 - mitogen-activated protein kinase kinase 3, Pik3ap1 - phosphoinositide-3-kinase adaptor protein 1, Atp2a2 - atpase, ca++ transporting, cardiac muscle, slow twitch 2, Tbk1 - tank-binding kinase 1, Tspan14 - tetraspanin 14, Actn4 - actinin alpha 4, Col3a1 - collagen, type iii, alpha 1, Cyfip1 - cytoplasmic fmr1 interacting protein 1, Vegfa - vascular endothelial growth factor a, Furin - furin (paired basic amino acid cleaving enzyme), Ercc6 - excision repair cross-complementing rodent repair deficiency, complementation group 6, Gck - glucokinase, Gab1 - growth factor receptor bound protein 2-associated protein 1, Prdx1 - peroxiredoxin 1, Ripk3 - receptor-interacting serine-threonine kinase 3, Plau - plasminogen activator, urokinase, Plaur - plasminogen activator, urokinase receptor, Slc7a11 - solute carrier family 7 (cationic amino acid transporter, y+ system), member 11, Sh3gl1 - sh3-domain grb2-like 1, Slc7a1 - solute carrier family 7 (cationic amino acid transporter, y+ system), member 1, Homer3 - homer homolog 3 (drosophila), Ccr1 - chemokine (c-c motif) receptor 1, Jak2 - janus kinase 2, Ern1 - endoplasmic reticulum (er) to nucleus signalling 1, Ppard - peroxisome proliferator activator receptor delta, Tmbim1 - transmembrane bax inhibitor motif containing 1, Sphk1 - sphingosine kinase 1, Gpc1 - glypican 1, Obscn - obscurin, cytoskeletal calmodulin and titin-interacting rhogef, Jag1 - jagged 1, Bcl2a1b - b cell leukemia/lymphoma 2 related protein a1b, Hif1a - hypoxia inducible factor 1, alpha subunit, Sqstm1 - sequestosome 1, Osm - oncostatin m, Dusp5 - dual specificity phosphatase 5, Mif - macrophage migration inhibitory factor, P2ry2 - purinergic receptor p2y, g-protein coupled 2, Sh2b2 - sh2b adaptor protein 2, Irak2 - interleukin-1 receptor-associated kinase 2, Got1 - glutamate oxaloacetate transaminase 1, soluble, Mmp14 - matrix metallopeptidase 14 (membrane-inserted), Trim13 - tripartite motif-containing 13, Gpnmb - glycoprotein (transmembrane) nmb, Atp6ap2 - atpase, h+ transporting, lysosomal accessory protein 2, Itgav - integrin alpha v, Bcl2l11 - bcl2-like 11 (apoptosis facilitator), Clec4n - c-type lectin domain family 4, member n, Malt1 - mucosa associated lymphoid tissue lymphoma translocation gene 1, Itga6 - integrin alpha 6, Prdm1 - pr domain containing 1, with znf domain, Hmox1 - heme oxygenase (decycling) 1, Por - p450 (cytochrome) oxidoreductase, Psd4 - pleckstrin and sec7 domain containing 4, Col1a1 - collagen, type i, alpha 1, Snx3 - sorting nexin 3, Slc6a6 - solute carrier family 6 (neurotransmitter transporter, taurine), member 6, Iqgap1 - iq motif containing gtpase activating protein 1, Clcf1 - cardiotrophin-like cytokine factor 1, Kdr - kinase insert domain protein receptor, Rffl - ring finger and fyve like domain containing protein, Mdfic - myod family inhibitor domain containing, Ticam1 - toll-like receptor adaptor molecule 1, Bst1 - bone marrow stromal cell antigen 1, Trio - triple functional domain (ptprf interacting), Rabgef1 - rab guanine nucleotide exchange factor (gef) 1, Rasa4 - ras p21 protein activator 4, Sik3 - sik family kinase 3, Gpr35 - g protein-coupled receptor 35, Lgmn - legumain, Ncapg2 - non-smc condensin ii complex, subunit g2, Sod2 - superoxide dismutase 2, mitochondrial, Mdm2 - transformed mouse 3t3 cell double minute 2, Gclm - glutamate-cysteine ligase, modifier subunit, Gclc - glutamate-cysteine ligase, catalytic subunit, Pik3r5 - phosphoinositide-3-kinase, regulatory subunit 5, p101, Ppp2ca - protein phosphatase 2 (formerly 2a), catalytic subunit, alpha isoform, Eif4e - eukaryotic translation initiation factor 4e, Gja1 - gap junction protein, alpha 1, Pak4 - p21 protein (cdc42/rac)-activated kinase 4, Ubash3b - ubiquitin associated and sh3 domain containing, b, Met - met proto-oncogene, Camk2d - calcium/calmodulin-dependent protein kinase ii, delta, Rapgef2 - rap guanine nucleotide exchange factor (gef) 2]	GO:0035914	skeletal muscle cell differentiation	0.000199	0.116	4.69	9481	30	539	8	[Nr4a1 - nuclear receptor subfamily 4, group a, member 1, Atf3 - activating transcription factor 3, Bcl9l - b cell cll/lymphoma 9-like, Btg2 - b cell translocation gene 2, anti-proliferative, Fos - fbj osteosarcoma oncogene, Egr1 - early growth response 1, Bcl9 - b cell cll/lymphoma 9, Egr2 - early growth response 2]
GO:0010033	response to organic substance	2.48e-10	1.38e-07	1.6	9481	1215	770	158	[Fas - fas (tnf receptor superfamily member 6), Abca1 - atp-binding cassette, sub-family a (abc1), member 1, Ifih1 - interferon induced with helicase c domain 1, Git1 - g protein-coupled receptor kinase-interactor 1, Nr1h3 - nuclear receptor subfamily 1, group h, member 3, Areg - amphiregulin, Ptgs2 - prostaglandin-endoperoxide synthase 2, Abl2 - v-abl abelson murine leukemia viral oncogene 2 (arg, abelson-related gene), Nfat5 - nuclear factor of activated t cells 5, Vcp - valosin containing protein, Mefv - mediterranean fever, Pkm - pyruvate kinase, muscle, Mapkapk2 - map kinase-activated protein kinase 2, Atp2b4 - atpase, ca++ transporting, plasma membrane 4, Paf1 - paf1, rna polymerase ii associated factor, homolog (s. cerevisiae), Capn2 - calpain 2, Gch1 - gtp cyclohydrolase 1, Acp5 - acid phosphatase 5, tartrate resistant, Ptger2 - prostaglandin e receptor 2 (subtype ep2), Ubxn4 - ubx domain protein 4, Ube2g2 - ubiquitin-conjugating enzyme e2g 2, Mapk6 - mitogen-activated protein kinase 6, C5ar1 - complement component 5a receptor 1, Hspa9 - heat shock protein 9, Edem1 - er degradation enhancer, mannosidase alpha-like 1, Ldlrap1 - low density lipoprotein receptor adaptor protein 1, Slc11a1 - solute carrier family 11 (proton-coupled divalent metal ion transporters), member 1, Stip1 - stress-induced phosphoprotein 1, Enpp1 - ectonucleotide pyrophosphatase/phosphodiesterase 1, Cflar - casp8 and fadd-like apoptosis regulator, Nlrp3 - nlr family, pyrin domain containing 3, Stat5a - signal transducer and activator of transcription 5a, Npc1 - niemann pick type c1, F7 - coagulation factor vii, Abr - active bcr-related gene, Map2k3 - mitogen-activated protein kinase kinase 3, Atp2a2 - atpase, ca++ transporting, cardiac muscle, slow twitch 2, Cdt1 - chromatin licensing and dna replication factor 1, Atp1a1 - atpase, na+/k+ transporting, alpha 1 polypeptide, Pxn - paxillin, Rab12 - rab12, member ras oncogene family, Col3a1 - collagen, type iii, alpha 1, Cyfip1 - cytoplasmic fmr1 interacting protein 1, Vegfa - vascular endothelial growth factor a, Cd274 - cd274 antigen, Col4a1 - collagen, type iv, alpha 1, Asph - aspartate-beta-hydroxylase, Slc27a1 - solute carrier family 27 (fatty acid transporter), member 1, Adam9 - a disintegrin and metallopeptidase domain 9 (meltrin gamma), Hyal1 - hyaluronoglucosaminidase 1, Gck - glucokinase, Ifit1 - interferon-induced protein with tetratricopeptide repeats 1, Isg15 - isg15 ubiquitin-like modifier, Ifi204 - interferon activated gene 204, Hax1 - hcls1 associated x-1, Mpc1 - mitochondrial pyruvate carrier 1, Adora2a - adenosine a2a receptor, Gab1 - growth factor receptor bound protein 2-associated protein 1, Ifnar2 - interferon (alpha and beta) receptor 2, Manf - mesencephalic astrocyte-derived neurotrophic factor, Eps8 - epidermal growth factor receptor pathway substrate 8, Slc7a11 - solute carrier family 7 (cationic amino acid transporter, y+ system), member 11, Nfkb1 - nuclear factor of kappa light polypeptide gene enhancer in b cells 1, p105, Lpin2 - lipin 2, Spp1 - secreted phosphoprotein 1, Igf2r - insulin-like growth factor 2 receptor, Nfkbib - nuclear factor of kappa light polypeptide gene enhancer in b cells inhibitor, beta, Jak2 - janus kinase 2, Ern1 - endoplasmic reticulum (er) to nucleus signalling 1, Ppard - peroxisome proliferator activator receptor delta, Cxcl3 - chemokine (c-x-c motif) ligand 3, Sphk1 - sphingosine kinase 1, Sparc - secreted acidic cysteine rich glycoprotein, Stx11 - syntaxin 11, Cd44 - cd44 antigen, Jag1 - jagged 1, Il1r1 - interleukin 1 receptor, type i, Jarid2 - jumonji, at rich interactive domain 2, Il1b - interleukin 1 beta, Il17ra - interleukin 17 receptor a, Cd38 - cd38 antigen, Sirt2 - sirtuin 2, Ubqln1 - ubiquilin 1, Zfp703 - zinc finger protein 703, Ranbp1 - ran binding protein 1, Irak2 - interleukin-1 receptor-associated kinase 2, Mmp14 - matrix metallopeptidase 14 (membrane-inserted), Rab13 - rab13, member ras oncogene family, Mmp13 - matrix metallopeptidase 13, Hk2 - hexokinase 2, Trim13 - tripartite motif-containing 13, Hsp90b1 - heat shock protein 90, beta (grp94), member 1, Cd68 - cd68 antigen, Il10 - interleukin 10, Ccl2 - chemokine (c-c motif) ligand 2, Vim - vimentin, Cxcl1 - chemokine (c-x-c motif) ligand 1, Itgav - integrin alpha v, Tnfrsf1b - tumor necrosis factor receptor superfamily, member 1b, Rab8b - rab8b, member ras oncogene family, Malt1 - mucosa associated lymphoid tissue lymphoma translocation gene 1, Mapkapk3 - mitogen-activated protein kinase-activated protein kinase 3, Eif6 - eukaryotic translation initiation factor 6, Lrp1 - low density lipoprotein receptor-related protein 1, Itgb2 - integrin beta 2, Ifi205 - interferon activated gene 205, Por - p450 (cytochrome) oxidoreductase, Anxa1 - annexin a1, Col1a2 - collagen, type i, alpha 2, Col1a1 - collagen, type i, alpha 1, Arid5b - at rich interactive domain 5b (mrf1-like), Cpeb4 - cytoplasmic polyadenylation element binding protein 4, Diap1 - diaphanous homolog 1 (drosophila), Rab20 - rab20, member ras oncogene family, Tnf - tumor necrosis factor, Iqgap1 - iq motif containing gtpase activating protein 1, Cd14 - cd14 antigen, Gramd1b - gram domain containing 1b, Ube2j1 - ubiquitin-conjugating enzyme e2j 1, Tcirg1 - t cell, immune regulator 1, atpase, h+ transporting, lysosomal v0 protein a3, Anxa5 - annexin a5, Ednrb - endothelin receptor type b, Kdr - kinase insert domain protein receptor, Riok3 - rio kinase 3, Ticam1 - toll-like receptor adaptor molecule 1, Slc3a2 - solute carrier family 3 (activators of dibasic and neutral amino acid transport), member 2, Cxcl2 - chemokine (c-x-c motif) ligand 2, Fabp4 - fatty acid binding protein 4, adipocyte, Ccl9 - chemokine (c-c motif) ligand 9, Lgmn - legumain, Cdc42ep4 - cdc42 effector protein (rho gtpase binding) 4, Ccl3 - chemokine (c-c motif) ligand 3, Ccl4 - chemokine (c-c motif) ligand 4, Mdm2 - transformed mouse 3t3 cell double minute 2, Anxa7 - annexin a7, Ccl7 - chemokine (c-c motif) ligand 7, Gclm - glutamate-cysteine ligase, modifier subunit, Ccl5 - chemokine (c-c motif) ligand 5, Gclc - glutamate-cysteine ligase, catalytic subunit, Ehd1 - eh-domain containing 1, Lgals9 - lectin, galactose binding, soluble 9, Slpi - secretory leukocyte peptidase inhibitor, Gramd1c - gram domain containing 1c, Ppp2ca - protein phosphatase 2 (formerly 2a), catalytic subunit, alpha isoform, Eif4e - eukaryotic translation initiation factor 4e, Gfpt2 - glutamine fructose-6-phosphate transaminase 2, Il1rn - interleukin 1 receptor antagonist, Trim25 - tripartite motif-containing 25, Cdk6 - cyclin-dependent kinase 6, Pak4 - p21 protein (cdc42/rac)-activated kinase 4, Thbs1 - thrombospondin 1, Ywhag - tyrosine 3-monooxygenase/tryptophan 5-monooxygenase activation protein, gamma polypeptide, Ube2k - ubiquitin-conjugating enzyme e2k, Ipo5 - importin 5, Syngr1 - synaptogyrin 1, Rapgef2 - rap guanine nucleotide exchange factor (gef) 2, Dync1li1 - dynein cytoplasmic 1 light intermediate chain 1, Il6 - interleukin 6]	GO:1902668	negative regulation of axon guidance	0.000202	0.113	8	9481	11	539	5	[Sema6d - sema domain, transmembrane domain (tm), and cytoplasmic domain, (semaphorin) 6d, Sema4a - sema domain, immunoglobulin domain (ig), transmembrane domain (tm) and short cytoplasmic domain, (semaphorin) 4a, Sema4c - sema domain, immunoglobulin domain (ig), transmembrane domain (tm) and short cytoplasmic domain, (semaphorin) 4c, Plxna3 - plexin a3, Sema6a - sema domain, transmembrane domain (tm), and cytoplasmic domain, (semaphorin) 6a]
GO:0060326	cell chemotaxis	2.86e-10	1.53e-07	3.43	9481	115	770	32	[Cxcl3 - chemokine (c-x-c motif) ligand 3, Vav3 - vav 3 oncogene, Ednrb - endothelin receptor type b, Il1b - interleukin 1 beta, Vegfa - vascular endothelial growth factor a, Adam8 - a disintegrin and metallopeptidase domain 8, Il17ra - interleukin 17 receptor a, Cxcl2 - chemokine (c-x-c motif) ligand 2, Abcc1 - atp-binding cassette, sub-family c (cftr/mrp), member 1, Ccl9 - chemokine (c-c motif) ligand 9, Gpr35 - g protein-coupled receptor 35, Rab13 - rab13, member ras oncogene family, Ccl3 - chemokine (c-c motif) ligand 3, Ccl4 - chemokine (c-c motif) ligand 4, Ccl7 - chemokine (c-c motif) ligand 7, Gab1 - growth factor receptor bound protein 2-associated protein 1, Ccl5 - chemokine (c-c motif) ligand 5, Ccl2 - chemokine (c-c motif) ligand 2, Lgals3 - lectin, galactose binding, soluble 3, Ano6 - anoctamin 6, Cxcl1 - chemokine (c-x-c motif) ligand 1, C5ar1 - complement component 5a receptor 1, Dock4 - dedicator of cytokinesis 4, Itgb2 - integrin beta 2, Anxa1 - annexin a1, Il1rn - interleukin 1 receptor antagonist, Spp1 - secreted phosphoprotein 1, Hbegf - heparin-binding egf-like growth factor, Rhog - ras homolog gene family, member g, Ccrl2 - chemokine (c-c motif) receptor-like 2, Pip5k1a - phosphatidylinositol-4-phosphate 5-kinase, type 1 alpha, Ccr1 - chemokine (c-c motif) receptor 1]	GO:0048843	negative regulation of axon extension involved in axon guidance	0.000202	0.108	8	9481	11	539	5	[Sema4a - sema domain, immunoglobulin domain (ig), transmembrane domain (tm) and short cytoplasmic domain, (semaphorin) 4a, Sema6d - sema domain, transmembrane domain (tm), and cytoplasmic domain, (semaphorin) 6d, Plxna3 - plexin a3, Sema4c - sema domain, immunoglobulin domain (ig), transmembrane domain (tm) and short cytoplasmic domain, (semaphorin) 4c, Sema6a - sema domain, transmembrane domain (tm), and cytoplasmic domain, (semaphorin) 6a]
GO:0050789	regulation of biological process	5.07e-10	2.61e-07	1.18	9481	5445	770	522	[Emilin2 - elastin microfibril interfacer 2, Errfi1 - erbb receptor feedback inhibitor 1, Vav3 - vav 3 oncogene, Abca1 - atp-binding cassette, sub-family a (abc1), member 1, Ist1 - increased sodium tolerance 1 homolog (yeast), Surf4 - surfeit gene 4, Ptgs2 - prostaglandin-endoperoxide synthase 2, Abi1 - abl-interactor 1, Oas1a - 2'-5' oligoadenylate synthetase 1a, Abl2 - v-abl abelson murine leukemia viral oncogene 2 (arg, abelson-related gene), Fam129b - family with sequence similarity 129, member b, Oas3 - 2'-5' oligoadenylate synthetase 3, Vcp - valosin containing protein, Acadl - acyl-coenzyme a dehydrogenase, long-chain, Mapkapk2 - map kinase-activated protein kinase 2, Stk40 - serine/threonine kinase 40, Mafg - v-maf musculoaponeurotic fibrosarcoma oncogene family, protein g (avian), Stx3 - syntaxin 3, Cd300lf - cd300 antigen like family member f, Gpr153 - g protein-coupled receptor 153, Acp5 - acid phosphatase 5, tartrate resistant, Ptger2 - prostaglandin e receptor 2 (subtype ep2), Spdl1 - spindle apparatus coiled-coil protein 1, Fndc3b - fibronectin type iii domain containing 3b, Katnbl1 - katanin p80 subunit b like 1, Nacc1 - nucleus accumbens associated 1, ben and btb (poz) domain containing, Mcf2l - mcf.2 transforming sequence-like, Dtx2 - deltex 2 homolog (drosophila), Ldlrap1 - low density lipoprotein receptor adaptor protein 1, Sestd1 - sec14 and spectrin domains 1, Dot1l - dot1-like, histone h3 methyltransferase (s. cerevisiae), Sec24a - sec24 related gene family, member a (s. cerevisiae), Cyth1 - cytohesin 1, Inf2 - inverted formin, fh2 and wh2 domain containing, Stat5a - signal transducer and activator of transcription 5a, Psmd1 - proteasome (prosome, macropain) 26s subunit, non-atpase, 1, Fxr2 - fragile x mental retardation, autosomal homolog 2, March7 - membrane-associated ring finger (c3hc4) 7, Ets2 - e26 avian leukemia oncogene 2, 3' domain, Ctsb - cathepsin b, Pxn - paxillin, Rab12 - rab12, member ras oncogene family, Osbpl8 - oxysterol binding protein-like 8, Nup98 - nucleoporin 98, Adam8 - a disintegrin and metallopeptidase domain 8, Adam9 - a disintegrin and metallopeptidase domain 9 (meltrin gamma), Cux1 - cut-like homeobox 1, Hax1 - hcls1 associated x-1, Gdf15 - growth differentiation factor 15, Ctsd - cathepsin d, Sptlc2 - serine palmitoyltransferase, long chain base subunit 2, Adora2b - adenosine a2b receptor, Adora2a - adenosine a2a receptor, Ctsl - cathepsin l, Ctsk - cathepsin k, Mxd1 - max dimerization protein 1, Spred2 - sprouty-related, evh1 domain containing 2, Ptpre - protein tyrosine phosphatase, receptor type, e, Spred1 - sprouty protein with evh-1 domain 1, related sequence, Rasa2 - ras p21 protein activator 2, Smcr8 - smith-magenis syndrome chromosome region, candidate 8 homolog (human), Foxp4 - forkhead box p4, Zfp263 - zinc finger protein 263, Smarce1 - swi/snf related, matrix associated, actin dependent regulator of chromatin, subfamily e, member 1, Mllt6 - myeloid/lymphoid or mixed-lineage leukemia (trithorax homolog, drosophila); translocated to, 6, Basp1 - brain abundant, membrane attached signal protein 1, Mcoln2 - mucolipin 2, Hbegf - heparin-binding egf-like growth factor, Spp1 - secreted phosphoprotein 1, Htt - huntingtin, Itpkb - inositol 1,4,5-trisphosphate 3-kinase b, Magi3 - membrane associated guanylate kinase, ww and pdz domain containing 3, Sash1 - sam and sh3 domain containing 1, Suco - sun domain containing ossification factor, Rap2b - rap2b, member of ras oncogene family, Zfp703 - zinc finger protein 703, Ranbp1 - ran binding protein 1, Rab13 - rab13, member ras oncogene family, Shisa5 - shisa homolog 5 (xenopus laevis), Rsad2 - radical s-adenosyl methionine domain containing 2, Vim - vimentin, Chmp4b - charged multivesicular body protein 4b, Cxcl1 - chemokine (c-x-c motif) ligand 1, Nedd4l - neural precursor cell expressed, developmentally down-regulated gene 4-like, Rab8b - rab8b, member ras oncogene family, Lrrfip1 - leucine rich repeat (in flii) interacting protein 1, Gspt1 - g1 to s phase transition 1, Tnip1 - tnfaip3 interacting protein 1, Metrnl - meteorin, glial cell differentiation regulator-like, Malsu1 - mitochondrial assembly of ribosomal large subunit 1, Lrp1 - low density lipoprotein receptor-related protein 1, Ifi205 - interferon activated gene 205, Anxa1 - annexin a1, Ptpn23 - protein tyrosine phosphatase, non-receptor type 23, Pdia6 - protein disulfide isomerase associated 6, Rab7 - rab7, member ras oncogene family, Diap1 - diaphanous homolog 1 (drosophila), Rab20 - rab20, member ras oncogene family, Anxa4 - annexin a4, Rnf128 - ring finger protein 128, Trip12 - thyroid hormone receptor interactor 12, Anxa5 - annexin a5, Lats1 - large tumor suppressor, Riok3 - rio kinase 3, Psmd10 - proteasome (prosome, macropain) 26s subunit, non-atpase, 10, Txnl1 - thioredoxin-like 1, Lamp1 - lysosomal-associated membrane protein 1, Dusp7 - dual specificity phosphatase 7, Glis3 - glis family zinc finger 3, Sdcbp - syndecan binding protein, Fabp4 - fatty acid binding protein 4, adipocyte, Creg1 - cellular repressor of e1a-stimulated genes 1, Cd109 - cd109 antigen, Anxa7 - annexin a7, Ppp1r2 - protein phosphatase 1, regulatory (inhibitor) subunit 2, Lgals3 - lectin, galactose binding, soluble 3, Lgals1 - lectin, galactose binding, soluble 1, Rab3gap2 - rab3 gtpase activating protein subunit 2, Lgals9 - lectin, galactose binding, soluble 9, Cgref1 - cell growth regulator with ef hand domain 1, Ap2m1 - adaptor-related protein complex 2, mu 1 subunit, Slc39a12 - solute carrier family 39 (zinc transporter), member 12, Ywhag - tyrosine 3-monooxygenase/tryptophan 5-monooxygenase activation protein, gamma polypeptide, Ube2k - ubiquitin-conjugating enzyme e2k, Api5 - apoptosis inhibitor 5, Syn1 - synapsin i, Stx6 - syntaxin 6, Syngr1 - synaptogyrin 1, Lcp2 - lymphocyte cytosolic protein 2, Dync1li1 - dynein cytoplasmic 1 light intermediate chain 1, Sdc4 - syndecan 4, Ifih1 - interferon induced with helicase c domain 1, Nr1h3 - nuclear receptor subfamily 1, group h, member 3, Areg - amphiregulin, Wsb2 - wd repeat and socs box-containing 2, Mpp7 - membrane protein, palmitoylated 7 (maguk p55 subfamily member 7), Syne3 - spectrin repeat containing, nuclear envelope family member 3, Pkm - pyruvate kinase, muscle, Myo1e - myosin ie, Hk3 - hexokinase 3, Arg2 - arginase type ii, Ugcg - udp-glucose ceramide glucosyltransferase, Jdp2 - jun dimerization protein 2, Zfp451 - zinc finger protein 451, Rab11fip1 - rab11 family interacting protein 1 (class i), Phlpp1 - ph domain and leucine rich repeat protein phosphatase 1, Tpcn2 - two pore segment channel 2, Zswim4 - zinc finger swim-type containing 4, Sipa1l2 - signal-induced proliferation-associated 1 like 2, Ube2g2 - ubiquitin-conjugating enzyme e2g 2, Hspa9 - heat shock protein 9, Pias4 - protein inhibitor of activated stat 4, Uba3 - ubiquitin-like modifier activating enzyme 3, Arhgap23 - rho gtpase activating protein 23, Depdc7 - dep domain containing 7, Mgat5 - mannoside acetylglucosaminyltransferase 5, Pim1 - proviral integration site 1, Dnajb11 - dnaj (hsp40) homolog, subfamily b, member 11, Xpo1 - exportin 1, crm1 homolog (yeast), Ube2m - ubiquitin-conjugating enzyme e2m, Txn1 - thioredoxin 1, Rasip1 - ras interacting protein 1, Fbxw11 - f-box and wd-40 domain protein 11, Gatad2a - gata zinc finger domain containing 2a, Atp2a2 - atpase, ca++ transporting, cardiac muscle, slow twitch 2, Pik3ap1 - phosphoinositide-3-kinase adaptor protein 1, Atp1b3 - atpase, na+/k+ transporting, beta 3 polypeptide, Atp1a1 - atpase, na+/k+ transporting, alpha 1 polypeptide, Actn4 - actinin alpha 4, Vegfa - vascular endothelial growth factor a, Cyfip1 - cytoplasmic fmr1 interacting protein 1, Cd274 - cd274 antigen, Hyal1 - hyaluronoglucosaminidase 1, Ercc6 - excision repair cross-complementing rodent repair deficiency, complementation group 6, Gck - glucokinase, Isg15 - isg15 ubiquitin-like modifier, Ifi204 - interferon activated gene 204, Ppp1r13l - protein phosphatase 1, regulatory (inhibitor) subunit 13 like, Eaf1 - ell associated factor 1, Nae1 - nedd8 activating enzyme e1 subunit 1, Ifnar2 - interferon (alpha and beta) receptor 2, Sgpl1 - sphingosine phosphate lyase 1, Sap30 - sin3 associated polypeptide, Aars - alanyl-trna synthetase, Plekhm1 - pleckstrin homology domain containing, family m (with run domain) member 1, Plau - plasminogen activator, urokinase, Plaur - plasminogen activator, urokinase receptor, Serpinb2 - serine (or cysteine) peptidase inhibitor, clade b, member 2, Nek6 - nima (never in mitosis gene a)-related expressed kinase 6, Fbxo11 - f-box protein 11, Sh3gl1 - sh3-domain grb2-like 1, Dync1i2 - dynein cytoplasmic 1 intermediate chain 2, Igf2r - insulin-like growth factor 2 receptor, Slc7a1 - solute carrier family 7 (cationic amino acid transporter, y+ system), member 1, Piezo1 - piezo-type mechanosensitive ion channel component 1, Nceh1 - neutral cholesterol ester hydrolase 1, Tmbim1 - transmembrane bax inhibitor motif containing 1, Ppard - peroxisome proliferator activator receptor delta, Ern1 - endoplasmic reticulum (er) to nucleus signalling 1, Sphk1 - sphingosine kinase 1, Mitf - microphthalmia-associated transcription factor, Sparc - secreted acidic cysteine rich glycoprotein, Bcl2a1b - b cell leukemia/lymphoma 2 related protein a1b, Pi4ka - phosphatidylinositol 4-kinase, catalytic, alpha polypeptide, Hif1a - hypoxia inducible factor 1, alpha subunit, Sh3pxd2b - sh3 and px domains 2b, Mif - macrophage migration inhibitory factor, Hk1 - hexokinase 1, Hivep2 - human immunodeficiency virus type i enhancer binding protein 2, Serpinb6a - serine (or cysteine) peptidase inhibitor, clade b, member 6a, Vps37b - vacuolar protein sorting 37b (yeast), Mmp14 - matrix metallopeptidase 14 (membrane-inserted), Zfp655 - zinc finger protein 655, Mmp13 - matrix metallopeptidase 13, Hk2 - hexokinase 2, Trim13 - tripartite motif-containing 13, Hsp90b1 - heat shock protein 90, beta (grp94), member 1, Aff1 - af4/fmr2 family, member 1, Ell - elongation factor rna polymerase ii, Airn - antisense igf2r rna, Bcl2l11 - bcl2-like 11 (apoptosis facilitator), Prdm1 - pr domain containing 1, with znf domain, Hmga1 - high mobility group at-hook 1, Hmox1 - heme oxygenase (decycling) 1, Skap2 - src family associated phosphoprotein 2, Zswim8 - zinc finger swim-type containing 8, Epb4.1l2 - erythrocyte protein band 4.1-like 2, Por - p450 (cytochrome) oxidoreductase, Clec4d - c-type lectin domain family 4, member d, Scaf4 - sr-related ctd-associated factor 4, Arid5b - at rich interactive domain 5b (mrf1-like), Ccrl2 - chemokine (c-c motif) receptor-like 2, Snx3 - sorting nexin 3, Zfp382 - zinc finger protein 382, B430306N03Rik - riken cdna b430306n03 gene, Tubb4a - tubulin, beta 4a class iva, Ednrb - endothelin receptor type b, Bst1 - bone marrow stromal cell antigen 1, Trio - triple functional domain (ptprf interacting), Rasa4 - ras p21 protein activator 4, N4bp1 - nedd4 binding protein 1, Igsf8 - immunoglobulin superfamily, member 8, Abcc1 - atp-binding cassette, sub-family c (cftr/mrp), member 1, Flrt3 - fibronectin leucine rich transmembrane protein 3, Lgmn - legumain, Akirin1 - akirin 1, Aen - apoptosis enhancing nuclease, Ncapg2 - non-smc condensin ii complex, subunit g2, Sod2 - superoxide dismutase 2, mitochondrial, Mdm2 - transformed mouse 3t3 cell double minute 2, Sp140 - sp140 nuclear body protein, Soat1 - sterol o-acyltransferase 1, Procr - protein c receptor, endothelial, Olr1 - oxidized low density lipoprotein (lectin-like) receptor 1, Ehd1 - eh-domain containing 1, Slfn2 - schlafen 2, Pik3r5 - phosphoinositide-3-kinase, regulatory subunit 5, p101, Eif2s1 - eukaryotic translation initiation factor 2, subunit 1 alpha, Slpi - secretory leukocyte peptidase inhibitor, Ppp2ca - protein phosphatase 2 (formerly 2a), catalytic subunit, alpha isoform, Eif4e - eukaryotic translation initiation factor 4e, Plekhm2 - pleckstrin homology domain containing, family m (with run domain) member 2, Kdm5c - lysine (k)-specific demethylase 5c, Hilpda - hypoxia inducible lipid droplet associated, Xylt1 - xylosyltransferase 1, Ubash3b - ubiquitin associated and sh3 domain containing, b, Pofut2 - protein o-fucosyltransferase 2, Met - met proto-oncogene, Camk2d - calcium/calmodulin-dependent protein kinase ii, delta, Tet2 - tet methylcytosine dioxygenase 2, Tnfsf13 - tumor necrosis factor (ligand) superfamily, member 13, Pcgf3 - polycomb group ring finger 3, Rapgef2 - rap guanine nucleotide exchange factor (gef) 2, Fas - fas (tnf receptor superfamily member 6), Nfat5 - nuclear factor of activated t cells 5, Tollip - toll interacting protein, Nus1 - nuclear undecaprenyl pyrophosphate synthase 1 homolog (s. cerevisiae), Mefv - mediterranean fever, Fcgr1 - fc receptor, igg, high affinity i, Paf1 - paf1, rna polymerase ii associated factor, homolog (s. cerevisiae), Capn2 - calpain 2, Nsf - n-ethylmaleimide sensitive fusion protein, Hyou1 - hypoxia up-regulated 1, F10 - coagulation factor x, C5ar1 - complement component 5a receptor 1, Slc35f6 - solute carrier family 35, member f6, Slc11a1 - solute carrier family 11 (proton-coupled divalent metal ion transporters), member 1, Mfhas1 - malignant fibrous histiocytoma amplified sequence 1, Zfp516 - zinc finger protein 516, Crtam - cytotoxic and regulatory t cell molecule, Plagl2 - pleiomorphic adenoma gene-like 2, Rcan1 - regulator of calcineurin 1, Sfmbt1 - scm-like with four mbt domains 1, Phlda1 - pleckstrin homology-like domain, family a, member 1, Npc1 - niemann pick type c1, F7 - coagulation factor vii, Abr - active bcr-related gene, Lpxn - leupaxin, Pdia4 - protein disulfide isomerase associated 4, Anxa2 - annexin a2, Tmem65 - transmembrane protein 65, Pxk - px domain containing serine/threonine kinase, Itga5 - integrin alpha 5 (fibronectin receptor alpha), Pvr - poliovirus receptor, Asph - aspartate-beta-hydroxylase, Vps35 - vacuolar protein sorting 35, Lhfpl2 - lipoma hmgic fusion partner-like 2, Agpat1 - 1-acylglycerol-3-phosphate o-acyltransferase 1 (lysophosphatidic acid acyltransferase, alpha), Phldb1 - pleckstrin homology-like domain, family b, member 1, Etv6 - ets variant gene 6 (tel oncogene), Sfn - stratifin, S100a10 - s100 calcium binding protein a10 (calpactin), S100a11 - s100 calcium binding protein a11 (calgizzarin), Arl6ip5 - adp-ribosylation factor-like 6 interacting protein 5, Manf - mesencephalic astrocyte-derived neurotrophic factor, Eps8 - epidermal growth factor receptor pathway substrate 8, Uso1 - uso1 vesicle docking factor, Nfkb1 - nuclear factor of kappa light polypeptide gene enhancer in b cells 1, p105, Wdfy1 - wd repeat and fyve domain containing 1, Lpin2 - lipin 2, Ppp4r2 - protein phosphatase 4, regulatory subunit 2, Lrrfip2 - leucine rich repeat (in flii) interacting protein 2, Ndfip2 - nedd4 family interacting protein 2, Nfkbib - nuclear factor of kappa light polypeptide gene enhancer in b cells inhibitor, beta, Tfec - transcription factor ec, Larp4b - la ribonucleoprotein domain family, member 4b, Cxcl3 - chemokine (c-x-c motif) ligand 3, Cd44 - cd44 antigen, Atxn1 - ataxin 1, Il1r1 - interleukin 1 receptor, type i, Il1b - interleukin 1 beta, Fosl1 - fos-like antigen 1, Il1a - interleukin 1 alpha, Actn1 - actinin, alpha 1, Entpd1 - ectonucleoside triphosphate diphosphohydrolase 1, Il17ra - interleukin 17 receptor a, Cd38 - cd38 antigen, Igf2bp2 - insulin-like growth factor 2 mrna binding protein 2, Plekhn1 - pleckstrin homology domain containing, family n member 1, Ubqln1 - ubiquilin 1, Dtnbp1 - dystrobrevin binding protein 1, Map4k4 - mitogen-activated protein kinase kinase kinase kinase 4, Fstl1 - follistatin-like 1, Ndrg1 - n-myc downstream regulated gene 1, Samd8 - sterile alpha motif domain containing 8, Tjp2 - tight junction protein 2, Cd68 - cd68 antigen, Fth1 - ferritin heavy chain 1, Cd63 - cd63 antigen, Il10 - interleukin 10, Ccl2 - chemokine (c-c motif) ligand 2, Cct8 - chaperonin containing tcp1, subunit 8 (theta), Tnfrsf1b - tumor necrosis factor receptor superfamily, member 1b, Vat1 - vesicle amine transport protein 1 homolog (t californica), Mapkapk3 - mitogen-activated protein kinase-activated protein kinase 3, Plek - pleckstrin, Msr1 - macrophage scavenger receptor 1, Sipa1l1 - signal-induced proliferation-associated 1 like 1, Ccnt1 - cyclin t1, Gde1 - glycerophosphodiester phosphodiesterase 1, Cpeb4 - cytoplasmic polyadenylation element binding protein 4, Rhog - ras homolog gene family, member g, Fmn1 - formin 1, Tnf - tumor necrosis factor, Cd14 - cd14 antigen, Tnfaip6 - tumor necrosis factor alpha induced protein 6, Tcirg1 - t cell, immune regulator 1, atpase, h+ transporting, lysosomal v0 protein a3, Ube2j1 - ubiquitin-conjugating enzyme e2j 1, Rhbdf2 - rhomboid 5 homolog 2 (drosophila), Oasl1 - 2'-5' oligoadenylate synthetase-like 1, Fnip2 - folliculin interacting protein 2, Nploc4 - nuclear protein localization 4 homolog (s. cerevisiae), Cxcl2 - chemokine (c-x-c motif) ligand 2, Ccl9 - chemokine (c-c motif) ligand 9, Rnf149 - ring finger protein 149, Lin54 - lin-54 homolog (c. elegans), Ccl3 - chemokine (c-c motif) ligand 3, Ccl4 - chemokine (c-c motif) ligand 4, Ccl7 - chemokine (c-c motif) ligand 7, Arhgap24 - rho gtpase activating protein 24, Ccl5 - chemokine (c-c motif) ligand 5, Il7r - interleukin 7 receptor, Spi1 - spleen focus forming virus (sffv) proviral integration oncogene, Nmd3 - nmd3 homolog (s. cerevisiae), Mybpc3 - myosin binding protein c, cardiac, Fem1b - feminization 1 homolog b (c. elegans), Sema6c - sema domain, transmembrane domain (tm), and cytoplasmic domain, (semaphorin) 6c, Sf3b4 - splicing factor 3b, subunit 4, Mxi1 - max interacting protein 1, Rnh1 - ribonuclease/angiogenin inhibitor 1, Sept11 - septin 11, Tgm2 - transglutaminase 2, c polypeptide, Cdk5r1 - cyclin-dependent kinase 5, regulatory subunit 1 (p35), B4galt5 - udp-gal:betaglcnac beta 1,4-galactosyltransferase, polypeptide 5, Il1rn - interleukin 1 receptor antagonist, Trim25 - tripartite motif-containing 25, Cdk6 - cyclin-dependent kinase 6, Cdkn1a - cyclin-dependent kinase inhibitor 1a (p21), Thbs1 - thrombospondin 1, Ptges3 - prostaglandin e synthase 3 (cytosolic), Tnfsf14 - tumor necrosis factor (ligand) superfamily, member 14, Il4ra - interleukin 4 receptor, alpha, Snx4 - sorting nexin 4, Thbd - thrombomodulin, Il6 - interleukin 6, Morf4l2 - mortality factor 4 like 2, Git1 - g protein-coupled receptor kinase-interactor 1, Snx27 - sorting nexin family member 27, Mbnl2 - muscleblind-like 2, Spag9 - sperm associated antigen 9, Rab9 - rab9, member ras oncogene family, Atp2b4 - atpase, ca++ transporting, plasma membrane 4, Mapk8ip3 - mitogen-activated protein kinase 8 interacting protein 3, Vapa - vesicle-associated membrane protein, associated protein a, Pgam1 - phosphoglycerate mutase 1, Pgk1 - phosphoglycerate kinase 1, Trak1 - trafficking protein, kinesin binding 1, Gch1 - gtp cyclohydrolase 1, Txnrd1 - thioredoxin reductase 1, Zwint - zw10 interactor, Ano6 - anoctamin 6, Mapk6 - mitogen-activated protein kinase 6, Fabp5 - fatty acid binding protein 5, epidermal, Dnajb4 - dnaj (hsp40) homolog, subfamily b, member 4, Edem1 - er degradation enhancer, mannosidase alpha-like 1, Rbm25 - rna binding motif protein 25, Clip1 - cap-gly domain containing linker protein 1, Ell2 - elongation factor rna polymerase ii 2, Ppp1r3e - protein phosphatase 1, regulatory (inhibitor) subunit 3e, Enpp1 - ectonucleotide pyrophosphatase/phosphodiesterase 1, Cflar - casp8 and fadd-like apoptosis regulator, Nlrp3 - nlr family, pyrin domain containing 3, Tlr13 - toll-like receptor 13, Map2k3 - mitogen-activated protein kinase kinase 3, Cdt1 - chromatin licensing and dna replication factor 1, Tbk1 - tank-binding kinase 1, Tspan14 - tetraspanin 14, Col3a1 - collagen, type iii, alpha 1, Col4a1 - collagen, type iv, alpha 1, Furin - furin (paired basic amino acid cleaving enzyme), Slc27a1 - solute carrier family 27 (fatty acid transporter), member 1, Col5a1 - collagen, type v, alpha 1, Gabpb1 - ga repeat binding protein, beta 1, Arhgap10 - rho gtpase activating protein 10, Gab1 - growth factor receptor bound protein 2-associated protein 1, Gab2 - growth factor receptor bound protein 2-associated protein 2, Cln8 - ceroid-lipofuscinosis, neuronal 8, Prdx1 - peroxiredoxin 1, Ripk3 - receptor-interacting serine-threonine kinase 3, Dock4 - dedicator of cytokinesis 4, Pam - peptidylglycine alpha-amidating monooxygenase, Slc7a11 - solute carrier family 7 (cationic amino acid transporter, y+ system), member 11, Ahnak2 - ahnak nucleoprotein 2, Homer3 - homer homolog 3 (drosophila), Ccr1 - chemokine (c-c motif) receptor 1, Jak2 - janus kinase 2, Gpc1 - glypican 1, Obscn - obscurin, cytoskeletal calmodulin and titin-interacting rhogef, Jag1 - jagged 1, Pde7b - phosphodiesterase 7b, Gpr85 - g protein-coupled receptor 85, Jarid2 - jumonji, at rich interactive domain 2, Sqstm1 - sequestosome 1, Dusp5 - dual specificity phosphatase 5, Osm - oncostatin m, Sirt2 - sirtuin 2, P2ry2 - purinergic receptor p2y, g-protein coupled 2, Sh2b2 - sh2b adaptor protein 2, Irak2 - interleukin-1 receptor-associated kinase 2, Got1 - glutamate oxaloacetate transaminase 1, soluble, Pdpn - podoplanin, Zc3h7a - zinc finger ccch type containing 7 a, Gpnmb - glycoprotein (transmembrane) nmb, Atp6ap2 - atpase, h+ transporting, lysosomal accessory protein 2, Itgav - integrin alpha v, Clec4e - c-type lectin domain family 4, member e, Mex3c - mex3 homolog c (c. elegans), Clec4n - c-type lectin domain family 4, member n, Bahd1 - bromo adjacent homology domain containing 1, Malt1 - mucosa associated lymphoid tissue lymphoma translocation gene 1, Itga6 - integrin alpha 6, Eif6 - eukaryotic translation initiation factor 6, Psmc4 - proteasome (prosome, macropain) 26s subunit, atpase, 4, Itgb2 - integrin beta 2, Gna13 - guanine nucleotide binding protein, alpha 13, Clic4 - chloride intracellular channel 4 (mitochondrial), Uhrf2 - ubiquitin-like, containing phd and ring finger domains 2, Psd4 - pleckstrin and sec7 domain containing 4, Col1a2 - collagen, type i, alpha 2, Col1a1 - collagen, type i, alpha 1, Slc6a6 - solute carrier family 6 (neurotransmitter transporter, taurine), member 6, Iqgap1 - iq motif containing gtpase activating protein 1, Sh3bp5 - sh3-domain binding protein 5 (btk-associated), Clcf1 - cardiotrophin-like cytokine factor 1, Vcan - versican, Kdr - kinase insert domain protein receptor, Rffl - ring finger and fyve like domain containing protein, Mdfic - myod family inhibitor domain containing, Ticam1 - toll-like receptor adaptor molecule 1, Dpf2 - d4, zinc and double phd fingers family 2, Rabgef1 - rab guanine nucleotide exchange factor (gef) 1, Hectd1 - hect domain containing 1, Sik3 - sik family kinase 3, Kif2a - kinesin family member 2a, Gpr35 - g protein-coupled receptor 35, Csf2rb - colony stimulating factor 2 receptor, beta, low-affinity (granulocyte-macrophage), Cdc42ep4 - cdc42 effector protein (rho gtpase binding) 4, Rgl1 - ral guanine nucleotide dissociation stimulator,-like 1, Gclm - glutamate-cysteine ligase, modifier subunit, Gclc - glutamate-cysteine ligase, catalytic subunit, Helz2 - helicase with zinc finger 2, transcriptional coactivator, Bcar3 - breast cancer anti-estrogen resistance 3, Zfand2a - zinc finger, an1-type domain 2a, Gja1 - gap junction protein, alpha 1, Zbtb21 - zinc finger and btb domain containing 21, Gfpt1 - glutamine fructose-6-phosphate transaminase 1, Rufy3 - run and fyve domain containing 3, Pak4 - p21 protein (cdc42/rac)-activated kinase 4, B4galt1 - udp-gal:betaglcnac beta 1,4- galactosyltransferase, polypeptide 1, Ago2 - argonaute risc catalytic subunit 2, Ipo5 - importin 5, Odc1 - ornithine decarboxylase, structural 1]	GO:0042832	defense response to protozoan	0.000203	0.105	5.35	9481	23	539	7	[Gbp7 - guanylate binding protein 7, Irf8 - interferon regulatory factor 8, Tspan32 - tetraspanin 32, Gbp3 - guanylate binding protein 3, Iigp1 - interferon inducible gtpase 1, Irgm2 - immunity-related gtpase family m member 2, Gbp2 - guanylate binding protein 2]
GO:0048584	positive regulation of response to stimulus	7.82e-10	3.87e-07	1.59	9481	1183	770	153	[Fas - fas (tnf receptor superfamily member 6), Vav3 - vav 3 oncogene, Ifih1 - interferon induced with helicase c domain 1, Ptgs2 - prostaglandin-endoperoxide synthase 2, Nr1h3 - nuclear receptor subfamily 1, group h, member 3, Abl2 - v-abl abelson murine leukemia viral oncogene 2 (arg, abelson-related gene), Spag9 - sperm associated antigen 9, Nfat5 - nuclear factor of activated t cells 5, Vcp - valosin containing protein, Mapkapk2 - map kinase-activated protein kinase 2, Arg2 - arginase type ii, Mapk8ip3 - mitogen-activated protein kinase 8 interacting protein 3, Fcgr1 - fc receptor, igg, high affinity i, Stx3 - syntaxin 3, Cd300lf - cd300 antigen like family member f, Phlpp1 - ph domain and leucine rich repeat protein phosphatase 1, Ano6 - anoctamin 6, F10 - coagulation factor x, C5ar1 - complement component 5a receptor 1, Fabp5 - fatty acid binding protein 5, epidermal, Pias4 - protein inhibitor of activated stat 4, Edem1 - er degradation enhancer, mannosidase alpha-like 1, Mcf2l - mcf.2 transforming sequence-like, Slc11a1 - solute carrier family 11 (proton-coupled divalent metal ion transporters), member 1, Mfhas1 - malignant fibrous histiocytoma amplified sequence 1, Crtam - cytotoxic and regulatory t cell molecule, Mgat5 - mannoside acetylglucosaminyltransferase 5, Plagl2 - pleiomorphic adenoma gene-like 2, Cflar - casp8 and fadd-like apoptosis regulator, Nlrp3 - nlr family, pyrin domain containing 3, Tlr13 - toll-like receptor 13, Stat5a - signal transducer and activator of transcription 5a, F7 - coagulation factor vii, Map2k3 - mitogen-activated protein kinase kinase 3, Pik3ap1 - phosphoinositide-3-kinase adaptor protein 1, Tbk1 - tank-binding kinase 1, Tspan14 - tetraspanin 14, Pxn - paxillin, Actn4 - actinin alpha 4, Col3a1 - collagen, type iii, alpha 1, Cyfip1 - cytoplasmic fmr1 interacting protein 1, Vegfa - vascular endothelial growth factor a, Pvr - poliovirus receptor, Furin - furin (paired basic amino acid cleaving enzyme), Cd274 - cd274 antigen, Osbpl8 - oxysterol binding protein-like 8, Adam8 - a disintegrin and metallopeptidase domain 8, Adam9 - a disintegrin and metallopeptidase domain 9 (meltrin gamma), Ercc6 - excision repair cross-complementing rodent repair deficiency, complementation group 6, Vps35 - vacuolar protein sorting 35, Ifi204 - interferon activated gene 204, Hax1 - hcls1 associated x-1, Gdf15 - growth differentiation factor 15, Adora2b - adenosine a2b receptor, Adora2a - adenosine a2a receptor, Gab1 - growth factor receptor bound protein 2-associated protein 1, Gab2 - growth factor receptor bound protein 2-associated protein 2, Spred2 - sprouty-related, evh1 domain containing 2, Spred1 - sprouty protein with evh-1 domain 1, related sequence, Ripk3 - receptor-interacting serine-threonine kinase 3, Smcr8 - smith-magenis syndrome chromosome region, candidate 8 homolog (human), Arl6ip5 - adp-ribosylation factor-like 6 interacting protein 5, Plaur - plasminogen activator, urokinase receptor, Nfkb1 - nuclear factor of kappa light polypeptide gene enhancer in b cells 1, p105, Wdfy1 - wd repeat and fyve domain containing 1, Hbegf - heparin-binding egf-like growth factor, Htt - huntingtin, Lrrfip2 - leucine rich repeat (in flii) interacting protein 2, Itpkb - inositol 1,4,5-trisphosphate 3-kinase b, Magi3 - membrane associated guanylate kinase, ww and pdz domain containing 3, Ccr1 - chemokine (c-c motif) receptor 1, Jak2 - janus kinase 2, Ern1 - endoplasmic reticulum (er) to nucleus signalling 1, Ppard - peroxisome proliferator activator receptor delta, Sphk1 - sphingosine kinase 1, Cd44 - cd44 antigen, Jag1 - jagged 1, Il1r1 - interleukin 1 receptor, type i, Il1b - interleukin 1 beta, Il1a - interleukin 1 alpha, Hif1a - hypoxia inducible factor 1, alpha subunit, Sash1 - sam and sh3 domain containing 1, Osm - oncostatin m, Il17ra - interleukin 17 receptor a, Cd38 - cd38 antigen, Mif - macrophage migration inhibitory factor, Hk1 - hexokinase 1, Sh2b2 - sh2b adaptor protein 2, Ubqln1 - ubiquilin 1, Irak2 - interleukin-1 receptor-associated kinase 2, Got1 - glutamate oxaloacetate transaminase 1, soluble, Map4k4 - mitogen-activated protein kinase kinase kinase kinase 4, Trim13 - tripartite motif-containing 13, Pdpn - podoplanin, Rsad2 - radical s-adenosyl methionine domain containing 2, Gpnmb - glycoprotein (transmembrane) nmb, Cd63 - cd63 antigen, Il10 - interleukin 10, Ccl2 - chemokine (c-c motif) ligand 2, Atp6ap2 - atpase, h+ transporting, lysosomal accessory protein 2, Cxcl1 - chemokine (c-x-c motif) ligand 1, Clec4e - c-type lectin domain family 4, member e, Bcl2l11 - bcl2-like 11 (apoptosis facilitator), Clec4n - c-type lectin domain family 4, member n, Malt1 - mucosa associated lymphoid tissue lymphoma translocation gene 1, Mapkapk3 - mitogen-activated protein kinase-activated protein kinase 3, Tnip1 - tnfaip3 interacting protein 1, Plek - pleckstrin, Lrp1 - low density lipoprotein receptor-related protein 1, Itgb2 - integrin beta 2, Ifi205 - interferon activated gene 205, Por - p450 (cytochrome) oxidoreductase, Anxa1 - annexin a1, Col1a1 - collagen, type i, alpha 1, Tnf - tumor necrosis factor, Iqgap1 - iq motif containing gtpase activating protein 1, Cd14 - cd14 antigen, Clcf1 - cardiotrophin-like cytokine factor 1, Kdr - kinase insert domain protein receptor, Riok3 - rio kinase 3, Mdfic - myod family inhibitor domain containing, Ticam1 - toll-like receptor adaptor molecule 1, Lamp1 - lysosomal-associated membrane protein 1, Sdcbp - syndecan binding protein, Abcc1 - atp-binding cassette, sub-family c (cftr/mrp), member 1, Fabp4 - fatty acid binding protein 4, adipocyte, Ccl9 - chemokine (c-c motif) ligand 9, Sik3 - sik family kinase 3, Gpr35 - g protein-coupled receptor 35, Lgmn - legumain, Akirin1 - akirin 1, Ccl3 - chemokine (c-c motif) ligand 3, Ccl4 - chemokine (c-c motif) ligand 4, Ccl7 - chemokine (c-c motif) ligand 7, Ccl5 - chemokine (c-c motif) ligand 5, Il7r - interleukin 7 receptor, Pik3r5 - phosphoinositide-3-kinase, regulatory subunit 5, p101, Lgals9 - lectin, galactose binding, soluble 9, Gja1 - gap junction protein, alpha 1, Tgm2 - transglutaminase 2, c polypeptide, Il1rn - interleukin 1 receptor antagonist, Trim25 - tripartite motif-containing 25, Thbs1 - thrombospondin 1, Met - met proto-oncogene, Ube2k - ubiquitin-conjugating enzyme e2k, Tnfsf14 - tumor necrosis factor (ligand) superfamily, member 14, Camk2d - calcium/calmodulin-dependent protein kinase ii, delta, Il4ra - interleukin 4 receptor, alpha, Lcp2 - lymphocyte cytosolic protein 2, Tnfsf13 - tumor necrosis factor (ligand) superfamily, member 13, Rapgef2 - rap guanine nucleotide exchange factor (gef) 2, Snx4 - sorting nexin 4, Il6 - interleukin 6]	GO:0022407	regulation of cell-cell adhesion	0.000336	0.166	2	9481	246	539	28	[Ikzf1 - ikaros family zinc finger 1, Akna - at-hook transcription factor, Adam19 - a disintegrin and metallopeptidase domain 19 (meltrin beta), Tnfaip8l2 - tumor necrosis factor, alpha-induced protein 8-like 2, Mex3b - mex3 homolog b (c. elegans), Dusp10 - dual specificity phosphatase 10, Cd74 - cd74 antigen (invariant polypeptide of major histocompatibility complex, class ii antigen-associated), Vcam1 - vascular cell adhesion molecule 1, Socs1 - suppressor of cytokine signaling 1, Cxcl12 - chemokine (c-x-c motif) ligand 12, Nfkbiz - nuclear factor of kappa light polypeptide gene enhancer in b cells inhibitor, zeta, Btnl2 - butyrophilin-like 2, Dlg5 - discs, large homolog 5 (drosophila), Klf4 - kruppel-like factor 4 (gut), Mbp - myelin basic protein, Ccr2 - chemokine (c-c motif) receptor 2, H2-Ab1 - histocompatibility 2, class ii antigen a, beta 1, H2-Aa - histocompatibility 2, class ii antigen a, alpha, Irf1 - interferon regulatory factor 1, Pla2g2d - phospholipase a2, group iid, Mapk14 - mitogen-activated protein kinase 14, Vsig4 - v-set and immunoglobulin domain containing 4, Pik3r6 - phosphoinositide-3-kinase, regulatory subunit 6, Adrb2 - adrenergic receptor, beta 2, Tnfsf13b - tumor necrosis factor (ligand) superfamily, member 13b, Spn - sialophorin, C1qtnf1 - c1q and tumor necrosis factor related protein 1, Mink1 - misshapen-like kinase 1 (zebrafish)]
GO:0050793	regulation of developmental process	7.97e-10	3.8e-07	1.52	9481	1459	770	180	[Fas - fas (tnf receptor superfamily member 6), Errfi1 - erbb receptor feedback inhibitor 1, Ist1 - increased sodium tolerance 1 homolog (yeast), Ptgs2 - prostaglandin-endoperoxide synthase 2, Areg - amphiregulin, Abl2 - v-abl abelson murine leukemia viral oncogene 2 (arg, abelson-related gene), Spag9 - sperm associated antigen 9, Syne3 - spectrin repeat containing, nuclear envelope family member 3, Pkm - pyruvate kinase, muscle, Arg2 - arginase type ii, Jdp2 - jun dimerization protein 2, Mapk8ip3 - mitogen-activated protein kinase 8 interacting protein 3, Paf1 - paf1, rna polymerase ii associated factor, homolog (s. cerevisiae), Mafg - v-maf musculoaponeurotic fibrosarcoma oncogene family, protein g (avian), Capn2 - calpain 2, Pgk1 - phosphoglycerate kinase 1, Trak1 - trafficking protein, kinesin binding 1, Phlpp1 - ph domain and leucine rich repeat protein phosphatase 1, Zswim4 - zinc finger swim-type containing 4, Ano6 - anoctamin 6, Fndc3b - fibronectin type iii domain containing 3b, Mapk6 - mitogen-activated protein kinase 6, C5ar1 - complement component 5a receptor 1, Hspa9 - heat shock protein 9, Enpp1 - ectonucleotide pyrophosphatase/phosphodiesterase 1, Dnajb11 - dnaj (hsp40) homolog, subfamily b, member 11, Pim1 - proviral integration site 1, Cflar - casp8 and fadd-like apoptosis regulator, Nlrp3 - nlr family, pyrin domain containing 3, Inf2 - inverted formin, fh2 and wh2 domain containing, Sfmbt1 - scm-like with four mbt domains 1, Stat5a - signal transducer and activator of transcription 5a, Abr - active bcr-related gene, Anxa2 - annexin a2, March7 - membrane-associated ring finger (c3hc4) 7, Itga5 - integrin alpha 5 (fibronectin receptor alpha), Pxn - paxillin, Actn4 - actinin alpha 4, Col3a1 - collagen, type iii, alpha 1, Cyfip1 - cytoplasmic fmr1 interacting protein 1, Vegfa - vascular endothelial growth factor a, Cd274 - cd274 antigen, Adam8 - a disintegrin and metallopeptidase domain 8, Adam9 - a disintegrin and metallopeptidase domain 9 (meltrin gamma), Col5a1 - collagen, type v, alpha 1, Hyal1 - hyaluronoglucosaminidase 1, Isg15 - isg15 ubiquitin-like modifier, Cux1 - cut-like homeobox 1, Ifi204 - interferon activated gene 204, Ppp1r13l - protein phosphatase 1, regulatory (inhibitor) subunit 13 like, Vps35 - vacuolar protein sorting 35, Hax1 - hcls1 associated x-1, Phldb1 - pleckstrin homology-like domain, family b, member 1, Gdf15 - growth differentiation factor 15, Gab1 - growth factor receptor bound protein 2-associated protein 1, Ctsk - cathepsin k, Sfn - stratifin, Spred1 - sprouty protein with evh-1 domain 1, related sequence, Sgpl1 - sphingosine phosphate lyase 1, S100a10 - s100 calcium binding protein a10 (calpactin), Foxp4 - forkhead box p4, Eps8 - epidermal growth factor receptor pathway substrate 8, Plau - plasminogen activator, urokinase, Dync1i2 - dynein cytoplasmic 1 intermediate chain 2, Itpkb - inositol 1,4,5-trisphosphate 3-kinase b, Ccr1 - chemokine (c-c motif) receptor 1, Jak2 - janus kinase 2, Ppard - peroxisome proliferator activator receptor delta, Tmbim1 - transmembrane bax inhibitor motif containing 1, Gpc1 - glypican 1, Sphk1 - sphingosine kinase 1, Sparc - secreted acidic cysteine rich glycoprotein, Mitf - microphthalmia-associated transcription factor, Cd44 - cd44 antigen, Jag1 - jagged 1, Atxn1 - ataxin 1, Il1r1 - interleukin 1 receptor, type i, Jarid2 - jumonji, at rich interactive domain 2, Il1b - interleukin 1 beta, Hif1a - hypoxia inducible factor 1, alpha subunit, Il1a - interleukin 1 alpha, Sash1 - sam and sh3 domain containing 1, Suco - sun domain containing ossification factor, Sh3pxd2b - sh3 and px domains 2b, Cd38 - cd38 antigen, Mif - macrophage migration inhibitory factor, Sirt2 - sirtuin 2, P2ry2 - purinergic receptor p2y, g-protein coupled 2, Zfp703 - zinc finger protein 703, Ranbp1 - ran binding protein 1, Mmp14 - matrix metallopeptidase 14 (membrane-inserted), Dtnbp1 - dystrobrevin binding protein 1, Hk2 - hexokinase 2, Map4k4 - mitogen-activated protein kinase kinase kinase kinase 4, Tjp2 - tight junction protein 2, Pdpn - podoplanin, Il10 - interleukin 10, Ccl2 - chemokine (c-c motif) ligand 2, Vim - vimentin, Nedd4l - neural precursor cell expressed, developmentally down-regulated gene 4-like, Cxcl1 - chemokine (c-x-c motif) ligand 1, Itgav - integrin alpha v, Tnfrsf1b - tumor necrosis factor receptor superfamily, member 1b, Bcl2l11 - bcl2-like 11 (apoptosis facilitator), Mex3c - mex3 homolog c (c. elegans), Malt1 - mucosa associated lymphoid tissue lymphoma translocation gene 1, Vat1 - vesicle amine transport protein 1 homolog (t californica), Itga6 - integrin alpha 6, Prdm1 - pr domain containing 1, with znf domain, Eif6 - eukaryotic translation initiation factor 6, Msr1 - macrophage scavenger receptor 1, Sipa1l1 - signal-induced proliferation-associated 1 like 1, Metrnl - meteorin, glial cell differentiation regulator-like, Lrp1 - low density lipoprotein receptor-related protein 1, Hmox1 - heme oxygenase (decycling) 1, Itgb2 - integrin beta 2, Zswim8 - zinc finger swim-type containing 8, Epb4.1l2 - erythrocyte protein band 4.1-like 2, Por - p450 (cytochrome) oxidoreductase, Gna13 - guanine nucleotide binding protein, alpha 13, Anxa1 - annexin a1, Col1a1 - collagen, type i, alpha 1, Rhog - ras homolog gene family, member g, Diap1 - diaphanous homolog 1 (drosophila), Tnf - tumor necrosis factor, Snx3 - sorting nexin 3, Iqgap1 - iq motif containing gtpase activating protein 1, Clcf1 - cardiotrophin-like cytokine factor 1, Tcirg1 - t cell, immune regulator 1, atpase, h+ transporting, lysosomal v0 protein a3, Trip12 - thyroid hormone receptor interactor 12, Ednrb - endothelin receptor type b, Kdr - kinase insert domain protein receptor, Lats1 - large tumor suppressor, Dpf2 - d4, zinc and double phd fingers family 2, Trio - triple functional domain (ptprf interacting), Sdcbp - syndecan binding protein, Ccl9 - chemokine (c-c motif) ligand 9, Flrt3 - fibronectin leucine rich transmembrane protein 3, Lgmn - legumain, Akirin1 - akirin 1, Ncapg2 - non-smc condensin ii complex, subunit g2, Cdc42ep4 - cdc42 effector protein (rho gtpase binding) 4, Ccl3 - chemokine (c-c motif) ligand 3, Cd109 - cd109 antigen, Sod2 - superoxide dismutase 2, mitochondrial, Mdm2 - transformed mouse 3t3 cell double minute 2, Anxa7 - annexin a7, Ccl5 - chemokine (c-c motif) ligand 5, Ehd1 - eh-domain containing 1, Lgals3 - lectin, galactose binding, soluble 3, Lgals1 - lectin, galactose binding, soluble 1, Il7r - interleukin 7 receptor, Spi1 - spleen focus forming virus (sffv) proviral integration oncogene, Lgals9 - lectin, galactose binding, soluble 9, Sema6c - sema domain, transmembrane domain (tm), and cytoplasmic domain, (semaphorin) 6c, Ppp2ca - protein phosphatase 2 (formerly 2a), catalytic subunit, alpha isoform, Rnh1 - ribonuclease/angiogenin inhibitor 1, Eif4e - eukaryotic translation initiation factor 4e, Gja1 - gap junction protein, alpha 1, Slc39a12 - solute carrier family 39 (zinc transporter), member 12, Cdk5r1 - cyclin-dependent kinase 5, regulatory subunit 1 (p35), B4galt5 - udp-gal:betaglcnac beta 1,4-galactosyltransferase, polypeptide 5, Il1rn - interleukin 1 receptor antagonist, Cdk6 - cyclin-dependent kinase 6, Rufy3 - run and fyve domain containing 3, Pak4 - p21 protein (cdc42/rac)-activated kinase 4, Xylt1 - xylosyltransferase 1, Cdkn1a - cyclin-dependent kinase inhibitor 1a (p21), Thbs1 - thrombospondin 1, Ubash3b - ubiquitin associated and sh3 domain containing, b, B4galt1 - udp-gal:betaglcnac beta 1,4- galactosyltransferase, polypeptide 1, Pofut2 - protein o-fucosyltransferase 2, Ago2 - argonaute risc catalytic subunit 2, Met - met proto-oncogene, Ywhag - tyrosine 3-monooxygenase/tryptophan 5-monooxygenase activation protein, gamma polypeptide, Tnfsf14 - tumor necrosis factor (ligand) superfamily, member 14, Il4ra - interleukin 4 receptor, alpha, Tnfsf13 - tumor necrosis factor (ligand) superfamily, member 13, Rapgef2 - rap guanine nucleotide exchange factor (gef) 2, Il6 - interleukin 6]	GO:0050794	regulation of cellular process	0.000362	0.173	1.13	9481	5149	539	331	[Suv39h1 - suppressor of variegation 3-9 homolog 1 (drosophila), Ptger4 - prostaglandin e receptor 4 (subtype ep4), Nsmaf - neutral sphingomyelinase (n-smase) activation associated factor, Ikzf1 - ikaros family zinc finger 1, Akna - at-hook transcription factor, Zc3h10 - zinc finger ccch type containing 10, Gprc5c - g protein-coupled receptor, family c, group 5, member c, Amer1 - apc membrane recruitment 1, Maoa - monoamine oxidase a, Acadm - acyl-coenzyme a dehydrogenase, medium chain, Lrig2 - leucine-rich repeats and immunoglobulin-like domains 2, Ypel3 - yippee-like 3 (drosophila), Extl3 - exostoses (multiple)-like 3, Ppp1r10 - protein phosphatase 1, regulatory subunit 10, Akap7 - a kinase (prka) anchor protein 7, Ttc5 - tetratricopeptide repeat domain 5, Fbxl18 - f-box and leucine-rich repeat protein 18, Mbp - myelin basic protein, Brat1 - brca1-associated atm activator 1, Mbd4 - methyl-cpg binding domain protein 4, Diras2 - diras family, gtp-binding ras-like 2, Cacna1a - calcium channel, voltage-dependent, p/q type, alpha 1a subunit, Mtmr4 - myotubularin related protein 4, Stk10 - serine/threonine kinase 10, Rogdi - rogdi homolog (drosophila), Mpc2 - mitochondrial pyruvate carrier 2, Arhgap15 - rho gtpase activating protein 15, Acsl1 - acyl-coa synthetase long-chain family member 1, Ddit3 - dna-damage inducible transcript 3, Aspa - aspartoacylase, Stard8 - start domain containing 8, Tmem176a - transmembrane protein 176a, Zfp90 - zinc finger protein 90, Ube2e2 - ubiquitin-conjugating enzyme e2e 2, Sulf2 - sulfatase 2, Mepce - methylphosphate capping enzyme, Arhgef6 - rac/cdc42 guanine nucleotide exchange factor (gef) 6, Sertad1 - serta domain containing 1, Cbfa2t3 - core-binding factor, runt domain, alpha subunit 2, translocated to, 3 (human), Irf9 - interferon regulatory factor 9, Dand5 - dan domain family, member 5, Rps6ka1 - ribosomal protein s6 kinase polypeptide 1, Ppargc1b - peroxisome proliferative activated receptor, gamma, coactivator 1 beta, Taf13 - taf13 rna polymerase ii, tata box binding protein (tbp)-associated factor, Mast3 - microtubule associated serine/threonine kinase 3, Cnot3 - ccr4-not transcription complex, subunit 3, Cbx4 - chromobox 4, Wdr13 - wd repeat domain 13, Rras - harvey rat sarcoma oncogene, subgroup r, Tagap - t cell activation rho gtpase activating protein, Hdac10 - histone deacetylase 10, Crebrf - creb3 regulatory factor, Chp2 - calcineurin-like ef hand protein 2, Ccnd3 - cyclin d3, Ccng2 - cyclin g2, Cd209d - cd209d antigen, Aplf - aprataxin and pnkp like factor, Dlg5 - discs, large homolog 5 (drosophila), Parn - poly(a)-specific ribonuclease (deadenylation nuclease), Irf1 - interferon regulatory factor 1, Irf2 - interferon regulatory factor 2, Ptpro - protein tyrosine phosphatase, receptor type, o, Casp2 - caspase 2, Rab6b - rab6b, member ras oncogene family, Insr - insulin receptor, Maf - avian musculoaponeurotic fibrosarcoma (v-maf) as42 oncogene homolog, Eps15 - epidermal growth factor receptor pathway substrate 15, Adrb2 - adrenergic receptor, beta 2, Fgd5 - fyve, rhogef and ph domain containing 5, Lyl1 - lymphoblastomic leukemia 1, Nfic - nuclear factor i/c, Spn - sialophorin, Zscan26 - zinc finger and scan domain containing 26, Ubtf - upstream binding transcription factor, rna polymerase i, Vgll4 - vestigial like 4 (drosophila), Naif1 - nuclear apoptosis inducing factor 1, Cbfa2t2 - core-binding factor, runt domain, alpha subunit 2, translocated to, 2 (human), Rarg - retinoic acid receptor, gamma, Nfatc2 - nuclear factor of activated t cells, cytoplasmic, calcineurin dependent 2, Rhoh - ras homolog gene family, member h, Nfatc1 - nuclear factor of activated t cells, cytoplasmic, calcineurin dependent 1, Fos - fbj osteosarcoma oncogene, Ctdsp2 - ctd (carboxy-terminal domain, rna polymerase ii, polypeptide a) small phosphatase 2, Ankle2 - ankyrin repeat and lem domain containing 2, Fosb - fbj osteosarcoma oncogene b, Zfp318 - zinc finger protein 318, Leprel1 - leprecan-like 1, Bcl9 - b cell cll/lymphoma 9, Myh10 - myosin, heavy polypeptide 10, non-muscle, Ssbp2 - single-stranded dna binding protein 2, Timeless - timeless circadian clock 1, Fbxl20 - f-box and leucine-rich repeat protein 20, Cd74 - cd74 antigen (invariant polypeptide of major histocompatibility complex, class ii antigen-associated), Trim24 - tripartite motif-containing 24, Tm7sf3 - transmembrane 7 superfamily member 3, Dhcr24 - 24-dehydrocholesterol reductase, Traf3ip1 - traf3 interacting protein 1, Nedd9 - neural precursor cell expressed, developmentally down-regulated gene 9, Cass4 - cas scaffolding protein family member 4, Nrde2 - nrde-2 necessary for rna interference, domain containing, Il10ra - interleukin 10 receptor, alpha, Angel2 - angel homolog 2 (drosophila), Btnl2 - butyrophilin-like 2, Use1 - unconventional snare in the er 1 homolog (s. cerevisiae), Tbc1d30 - tbc1 domain family, member 30, Rad50 - rad50 homolog (s. cerevisiae), Irf2bp1 - interferon regulatory factor 2 binding protein 1, Alox5 - arachidonate 5-lipoxygenase, Nfam1 - nfat activating molecule with itam motif 1, Usp3 - ubiquitin specific peptidase 3, Dusp6 - dual specificity phosphatase 6, Rbak - rb-associated krab repressor, Pik3r6 - phosphoinositide-3-kinase, regulatory subunit 6, Kif23 - kinesin family member 23, Fbxo31 - f-box protein 31, Mylk - myosin, light polypeptide kinase, Tmpo - thymopoietin, Themis2 - thymocyte selection associated family member 2, Tspan32 - tetraspanin 32, Ighm - immunoglobulin heavy constant mu, Cd2ap - cd2-associated protein, Rif1 - rap1 interacting factor 1 homolog (yeast), Col16a1 - collagen, type xvi, alpha 1, Espn - espin, Fgfr1 - fibroblast growth factor receptor 1, Cd209b - cd209b antigen, Eid1 - ep300 interacting inhibitor of differentiation 1, Mtus1 - mitochondrial tumor suppressor 1, Zfp386 - zinc finger protein 386 (kruppel-like), Crtc1 - creb regulated transcription coactivator 1, Gpr160 - g protein-coupled receptor 160, Tsc22d1 - tsc22 domain family, member 1, Rcn3 - reticulocalbin 3, ef-hand calcium binding domain, Rpap2 - rna polymerase ii associated protein 2, Tanc1 - tetratricopeptide repeat, ankyrin repeat and coiled-coil containing 1, Zbtb14 - zinc finger and btb domain containing 14, Cxcl12 - chemokine (c-x-c motif) ligand 12, Trp53bp1 - transformation related protein 53 binding protein 1, Hist2h4 - histone cluster 2, h4, Arrdc3 - arrestin domain containing 3, H2-Ab1 - histocompatibility 2, class ii antigen a, beta 1, Apbb1 - amyloid beta (a4) precursor protein-binding, family b, member 1, H2-Aa - histocompatibility 2, class ii antigen a, alpha, Stoml1 - stomatin-like 1, H1f0 - h1 histone family, member 0, Sema6a - sema domain, transmembrane domain (tm), and cytoplasmic domain, (semaphorin) 6a, Lpcat1 - lysophosphatidylcholine acyltransferase 1, Tgm1 - transglutaminase 1, k polypeptide, Rgs14 - regulator of g-protein signaling 14, Sema4a - sema domain, immunoglobulin domain (ig), transmembrane domain (tm) and short cytoplasmic domain, (semaphorin) 4a, Ldb1 - lim domain binding 1, Sema4c - sema domain, immunoglobulin domain (ig), transmembrane domain (tm) and short cytoplasmic domain, (semaphorin) 4c, Nudt16 - nudix (nucleoside diphosphate linked moiety x)-type motif 16, Ift172 - intraflagellar transport 172, Cdkn1b - cyclin-dependent kinase inhibitor 1b, Add3 - adducin 3 (gamma), Txnip - thioredoxin interacting protein, Birc2 - baculoviral iap repeat-containing 2, Zfp445 - zinc finger protein 445, Mink1 - misshapen-like kinase 1 (zebrafish), Dguok - deoxyguanosine kinase, Arc - activity regulated cytoskeletal-associated protein, Card6 - caspase recruitment domain family, member 6, Hjurp - holliday junction recognition protein, Per1 - period circadian clock 1, Kmo - kynurenine 3-monooxygenase (kynurenine 3-hydroxylase), Grk6 - g protein-coupled receptor kinase 6, Palb2 - partner and localizer of brca2, Plekhg2 - pleckstrin homology domain containing, family g (with rhogef domain) member 2, Dicer1 - dicer 1, ribonuclease type iii, Nckipsd - nck interacting protein with sh3 domain, Trim44 - tripartite motif-containing 44, Fgd2 - fyve, rhogef and ph domain containing 2, Clk1 - cdc-like kinase 1, Unc119 - unc-119 homolog (c. elegans), Pik3cg - phosphoinositide-3-kinase, catalytic, gamma polypeptide, Socs1 - suppressor of cytokine signaling 1, Sgpp1 - sphingosine-1-phosphate phosphatase 1, Chd8 - chromodomain helicase dna binding protein 8, Gpatch2 - g patch domain containing 2, Pik3c3 - phosphoinositide-3-kinase, class 3, Ubr1 - ubiquitin protein ligase e3 component n-recognin 1, Thap11 - thap domain containing 11, Rrad - ras-related associated with diabetes, Klf4 - kruppel-like factor 4 (gut), Poldip2 - polymerase (dna-directed), delta interacting protein 2, Klf2 - kruppel-like factor 2 (lung), Dvl2 - dishevelled 2, dsh homolog (drosophila), Cirbp - cold inducible rna binding protein, Klhl24 - kelch-like 24, Mapk14 - mitogen-activated protein kinase 14, Tifa - traf-interacting protein with forkhead-associated domain, Asb8 - ankyrin repeat and socs box-containing 8, Vsig4 - v-set and immunoglobulin domain containing 4, Rhob - ras homolog gene family, member b, Pdk2 - pyruvate dehydrogenase kinase, isoenzyme 2, Map3k8 - mitogen-activated protein kinase kinase kinase 8, Pik3r2 - phosphatidylinositol 3-kinase, regulatory subunit, polypeptide 2 (p85 beta), Map3k4 - mitogen-activated protein kinase kinase kinase 4, Fbxo8 - f-box protein 8, Pck2 - phosphoenolpyruvate carboxykinase 2 (mitochondrial), Vrk2 - vaccinia related kinase 2, Tppp - tubulin polymerization promoting protein, Pip4k2a - phosphatidylinositol-5-phosphate 4-kinase, type ii, alpha, Akap8 - a kinase (prka) anchor protein 8, Bloc1s5 - biogenesis of organelles complex-1, subunit 5, muted, Hexim1 - hexamethylene bis-acetamide inducible 1, Anks1 - ankyrin repeat and sam domain containing 1, Siah2 - seven in absentia 2, Irf8 - interferon regulatory factor 8, Hist2h2be - histone cluster 2, h2be, Tifab - traf-interacting protein with forkhead-associated domain, family member b, Arhgef3 - rho guanine nucleotide exchange factor (gef) 3, Foxo3 - forkhead box o3, Trim65 - tripartite motif-containing 65, Mus81 - mus81 endonuclease homolog (yeast), Tnfaip8l2 - tumor necrosis factor, alpha-induced protein 8-like 2, Cdkn2aip - cdkn2a interacting protein, Cbx7 - chromobox 7, Kdm4a - lysine (k)-specific demethylase 4a, Pink1 - pten induced putative kinase 1, Vcam1 - vascular cell adhesion molecule 1, Atf3 - activating transcription factor 3, Mtbp - mdm2, transformed 3t3 cell double minute p53 binding protein, Ehmt1 - euchromatic histone methyltransferase 1, Plxna3 - plexin a3, Cnr2 - cannabinoid receptor 2 (macrophage), 1500012F01Rik - riken cdna 1500012f01 gene, Iigp1 - interferon inducible gtpase 1, Ier2 - immediate early response 2, Kdm2b - lysine (k)-specific demethylase 2b, Vamp1 - vesicle-associated membrane protein 1, Ifitm6 - interferon induced transmembrane protein 6, Pms2 - postmeiotic segregation increased 2 (s. cerevisiae), Pdcd4 - programmed cell death 4, Atm - ataxia telangiectasia mutated homolog (human), Ccr2 - chemokine (c-c motif) receptor 2, Plekhg3 - pleckstrin homology domain containing, family g (with rhogef domain) member 3, Arid4a - at rich interactive domain 4a (rbp1-like), Pla2g2d - phospholipase a2, group iid, Abcd2 - atp-binding cassette, sub-family d (ald), member 2, Msh2 - muts homolog 2 (e. coli), Tysnd1 - trypsin domain containing 1, Trerf1 - transcriptional regulating factor 1, Batf3 - basic leucine zipper transcription factor, atf-like 3, Usf1 - upstream transcription factor 1, Ago4 - argonaute risc catalytic subunit 4, Aktip - thymoma viral proto-oncogene 1 interacting protein, Topors - topoisomerase i binding, arginine/serine-rich, Klf11 - kruppel-like factor 11, Cep57 - centrosomal protein 57, Hhex - hematopoietically expressed homeobox, Mknk1 - map kinase-interacting serine/threonine kinase 1, Asb13 - ankyrin repeat and socs box-containing 13, Irgm2 - immunity-related gtpase family m member 2, Cxcl9 - chemokine (c-x-c motif) ligand 9, Tob1 - transducer of erbb-2.1, Rnf169 - ring finger protein 169, Jun - jun oncogene, Nr2c1 - nuclear receptor subfamily 2, group c, member 1, Nuak1 - nuak family, snf1-like kinase, 1, Junb - jun-b oncogene, Rnf167 - ring finger protein 167, Ftx - ftx transcript, xist regulator (non-protein coding), Stard4 - star-related lipid transfer (start) domain containing 4, Tle6 - transducin-like enhancer of split 6, homolog of drosophila e(spl), Smarcal1 - swi/snf related matrix associated, actin dependent regulator of chromatin, subfamily a-like 1, Nr3c2 - nuclear receptor subfamily 3, group c, member 2, Rassf5 - ras association (ralgds/af-6) domain family member 5, Cdip1 - cell death inducing trp53 target 1, Tbc1d14 - tbc1 domain family, member 14, Zfp292 - zinc finger protein 292, Rgs18 - regulator of g-protein signaling 18, Herpud1 - homocysteine-inducible, endoplasmic reticulum stress-inducible, ubiquitin-like domain member 1, Tmem150b - transmembrane protein 150b, Phf15 - phd finger protein 15, Nr4a1 - nuclear receptor subfamily 4, group a, member 1, Tnni3 - troponin i, cardiac 3, Rassf4 - ras association (ralgds/af-6) domain family member 4, Arhgef5 - rho guanine nucleotide exchange factor (gef) 5, Gbp4 - guanylate binding protein 4, Rfc1 - replication factor c (activator 1) 1, Nfxl1 - nuclear transcription factor, x-box binding-like 1, Calhm2 - calcium homeostasis modulator 2, Sesn1 - sestrin 1, Cables1 - cdk5 and abl enzyme substrate 1, Sema6d - sema domain, transmembrane domain (tm), and cytoplasmic domain, (semaphorin) 6d, Snapin - snap-associated protein, Gmfg - glia maturation factor, gamma, Rere - arginine glutamic acid dipeptide (re) repeats, Smpdl3b - sphingomyelin phosphodiesterase, acid-like 3b, Neurl1b - neuralized homolog 1b (drosophila), Ston1 - stonin 1, Mex3b - mex3 homolog b (c. elegans), Dusp10 - dual specificity phosphatase 10, Zbtb38 - zinc finger and btb domain containing 38, Eef2k - eukaryotic elongation factor-2 kinase, Bmpr1a - bone morphogenetic protein receptor, type 1a, Zfp395 - zinc finger protein 395, Hoxb4 - homeobox b4, Pias3 - protein inhibitor of activated stat 3, Kif3b - kinesin family member 3b, Dna2 - dna replication helicase 2 homolog (yeast), Lrrk1 - leucine-rich repeat kinase 1, Nfkbiz - nuclear factor of kappa light polypeptide gene enhancer in b cells inhibitor, zeta, Arhgap39 - rho gtpase activating protein 39, Rgs2 - regulator of g-protein signaling 2, Zc3h6 - zinc finger ccch type containing 6, Zfp385a - zinc finger protein 385a, Klhl6 - kelch-like 6, Tsc22d3 - tsc22 domain family, member 3, Mbnl1 - muscleblind-like 1 (drosophila), Ciita - class ii transactivator, Lbh - limb-bud and heart, Cry2 - cryptochrome 2 (photolyase-like), Ing1 - inhibitor of growth family, member 1, Hltf - helicase-like transcription factor, Aim2 - absent in melanoma 2, Apobec3 - apolipoprotein b mrna editing enzyme, catalytic polypeptide 3, Hr - hairless, Bcl9l - b cell cll/lymphoma 9-like, Btg2 - b cell translocation gene 2, anti-proliferative, Rap1gap2 - rap1 gtpase activating protein 2, Setx - senataxin, Tnfsf13b - tumor necrosis factor (ligand) superfamily, member 13b, Spg20 - spastic paraplegia 20, spartin (troyer syndrome) homolog (human), Pot1b - protection of telomeres 1b, Egr1 - early growth response 1, Phf20l1 - phd finger protein 20-like 1, C1qtnf1 - c1q and tumor necrosis factor related protein 1, Egr2 - early growth response 2]
GO:0031349	positive regulation of defense response	1.37e-09	6.29e-07	2.61	9481	212	770	45	[Jak2 - janus kinase 2, Pik3ap1 - phosphoinositide-3-kinase adaptor protein 1, Tbk1 - tank-binding kinase 1, Riok3 - rio kinase 3, Ticam1 - toll-like receptor adaptor molecule 1, Ifih1 - interferon induced with helicase c domain 1, Nr1h3 - nuclear receptor subfamily 1, group h, member 3, Ptgs2 - prostaglandin-endoperoxide synthase 2, Il1b - interleukin 1 beta, Pvr - poliovirus receptor, Osm - oncostatin m, Adam8 - a disintegrin and metallopeptidase domain 8, Mapkapk2 - map kinase-activated protein kinase 2, Il17ra - interleukin 17 receptor a, Lamp1 - lysosomal-associated membrane protein 1, Mif - macrophage migration inhibitory factor, Abcc1 - atp-binding cassette, sub-family c (cftr/mrp), member 1, Fabp4 - fatty acid binding protein 4, adipocyte, Irak2 - interleukin-1 receptor-associated kinase 2, Ifi204 - interferon activated gene 204, Fcgr1 - fc receptor, igg, high affinity i, Cd300lf - cd300 antigen like family member f, Ccl3 - chemokine (c-c motif) ligand 3, Adora2b - adenosine a2b receptor, Rsad2 - radical s-adenosyl methionine domain containing 2, Ccl5 - chemokine (c-c motif) ligand 5, Cxcl1 - chemokine (c-x-c motif) ligand 1, Clec4e - c-type lectin domain family 4, member e, Lgals9 - lectin, galactose binding, soluble 9, Tnip1 - tnfaip3 interacting protein 1, Mapkapk3 - mitogen-activated protein kinase-activated protein kinase 3, Mfhas1 - malignant fibrous histiocytoma amplified sequence 1, Gja1 - gap junction protein, alpha 1, Crtam - cytotoxic and regulatory t cell molecule, Ifi205 - interferon activated gene 205, Tgm2 - transglutaminase 2, c polypeptide, Wdfy1 - wd repeat and fyve domain containing 1, Tlr13 - toll-like receptor 13, Lrrfip2 - leucine rich repeat (in flii) interacting protein 2, Stat5a - signal transducer and activator of transcription 5a, Ube2k - ubiquitin-conjugating enzyme e2k, Tnf - tumor necrosis factor, Cd14 - cd14 antigen, Snx4 - sorting nexin 4, Il6 - interleukin 6]	GO:0051172	negative regulation of nitrogen compound metabolic process	0.000445	0.205	1.35	9481	1421	539	109	[Suv39h1 - suppressor of variegation 3-9 homolog 1 (drosophila), Per1 - period circadian clock 1, Zc3h10 - zinc finger ccch type containing 10, Ikzf1 - ikaros family zinc finger 1, Dicer1 - dicer 1, ribonuclease type iii, Trim44 - tripartite motif-containing 44, Lrig2 - leucine-rich repeats and immunoglobulin-like domains 2, Socs1 - suppressor of cytokine signaling 1, Chd8 - chromodomain helicase dna binding protein 8, Thap11 - thap domain containing 11, Klf4 - kruppel-like factor 4 (gut), Klf2 - kruppel-like factor 2 (lung), Cirbp - cold inducible rna binding protein, Vsig4 - v-set and immunoglobulin domain containing 4, Pik3r2 - phosphatidylinositol 3-kinase, regulatory subunit, polypeptide 2 (p85 beta), Ddit3 - dna-damage inducible transcript 3, Zfp90 - zinc finger protein 90, Mepce - methylphosphate capping enzyme, Hexim1 - hexamethylene bis-acetamide inducible 1, Cbfa2t3 - core-binding factor, runt domain, alpha subunit 2, translocated to, 3 (human), Irf8 - interferon regulatory factor 8, Siah2 - seven in absentia 2, Anks1 - ankyrin repeat and sam domain containing 1, Rps6ka1 - ribosomal protein s6 kinase polypeptide 1, Ppargc1b - peroxisome proliferative activated receptor, gamma, coactivator 1 beta, Foxo3 - forkhead box o3, Cnot3 - ccr4-not transcription complex, subunit 3, Cbx4 - chromobox 4, Cbx7 - chromobox 7, Kdm4a - lysine (k)-specific demethylase 4a, Atf3 - activating transcription factor 3, Ehmt1 - euchromatic histone methyltransferase 1, Hdac10 - histone deacetylase 10, Crebrf - creb3 regulatory factor, Ccnd3 - cyclin d3, Kdm2b - lysine (k)-specific demethylase 2b, Pdcd4 - programmed cell death 4, Atm - ataxia telangiectasia mutated homolog (human), Parn - poly(a)-specific ribonuclease (deadenylation nuclease), Irf1 - interferon regulatory factor 1, Arid4a - at rich interactive domain 4a (rbp1-like), Msh2 - muts homolog 2 (e. coli), Insr - insulin receptor, Maf - avian musculoaponeurotic fibrosarcoma (v-maf) as42 oncogene homolog, Batf3 - basic leucine zipper transcription factor, atf-like 3, Nfic - nuclear factor i/c, Ago4 - argonaute risc catalytic subunit 4, Zscan26 - zinc finger and scan domain containing 26, Vgll4 - vestigial like 4 (drosophila), Ubtf - upstream binding transcription factor, rna polymerase i, Cbfa2t2 - core-binding factor, runt domain, alpha subunit 2, translocated to, 2 (human), Rarg - retinoic acid receptor, gamma, Klf11 - kruppel-like factor 11, Hhex - hematopoietically expressed homeobox, Nfatc2 - nuclear factor of activated t cells, cytoplasmic, calcineurin dependent 2, Nfatc1 - nuclear factor of activated t cells, cytoplasmic, calcineurin dependent 1, Ctdsp2 - ctd (carboxy-terminal domain, rna polymerase ii, polypeptide a) small phosphatase 2, Zfp318 - zinc finger protein 318, Tob1 - transducer of erbb-2.1, Timeless - timeless circadian clock 1, Trim24 - tripartite motif-containing 24, Rnf169 - ring finger protein 169, Jun - jun oncogene, Dhcr24 - 24-dehydrocholesterol reductase, Nr2c1 - nuclear receptor subfamily 2, group c, member 1, Traf3ip1 - traf3 interacting protein 1, Junb - jun-b oncogene, Nrde2 - nrde-2 necessary for rna interference, domain containing, Smarcal1 - swi/snf related matrix associated, actin dependent regulator of chromatin, subfamily a-like 1, Angel2 - angel homolog 2 (drosophila), Rad50 - rad50 homolog (s. cerevisiae), Irf2bp1 - interferon regulatory factor 2 binding protein 1, Usp3 - ubiquitin specific peptidase 3, Dusp6 - dual specificity phosphatase 6, Herpud1 - homocysteine-inducible, endoplasmic reticulum stress-inducible, ubiquitin-like domain member 1, Nr4a1 - nuclear receptor subfamily 4, group a, member 1, Gbp4 - guanylate binding protein 4, Rfc1 - replication factor c (activator 1) 1, Rif1 - rap1 interacting factor 1 homolog (yeast), Fgfr1 - fibroblast growth factor receptor 1, Eid1 - ep300 interacting inhibitor of differentiation 1, Zfp386 - zinc finger protein 386 (kruppel-like), Dusp10 - dual specificity phosphatase 10, Zbtb38 - zinc finger and btb domain containing 38, Hoxb4 - homeobox b4, Zbtb14 - zinc finger and btb domain containing 14, Pias3 - protein inhibitor of activated stat 3, Lrrk1 - leucine-rich repeat kinase 1, Rgs2 - regulator of g-protein signaling 2, Trp53bp1 - transformation related protein 53 binding protein 1, Zc3h6 - zinc finger ccch type containing 6, Tsc22d3 - tsc22 domain family, member 3, Apbb1 - amyloid beta (a4) precursor protein-binding, family b, member 1, H1f0 - h1 histone family, member 0, Ciita - class ii transactivator, Lbh - limb-bud and heart, Sema6a - sema domain, transmembrane domain (tm), and cytoplasmic domain, (semaphorin) 6a, Cry2 - cryptochrome 2 (photolyase-like), Lpcat1 - lysophosphatidylcholine acyltransferase 1, Rgs14 - regulator of g-protein signaling 14, Ldb1 - lim domain binding 1, Hr - hairless, Btg2 - b cell translocation gene 2, anti-proliferative, Ift172 - intraflagellar transport 172, Cdkn1b - cyclin-dependent kinase inhibitor 1b, Txnip - thioredoxin interacting protein, Birc2 - baculoviral iap repeat-containing 2, Egr1 - early growth response 1, Pot1b - protection of telomeres 1b]
GO:0001817	regulation of cytokine production	1.52e-09	6.75e-07	2.05	9481	438	770	73	[Jak2 - janus kinase 2, Sphk1 - sphingosine kinase 1, Errfi1 - erbb receptor feedback inhibitor 1, Ifih1 - interferon induced with helicase c domain 1, Ptgs2 - prostaglandin-endoperoxide synthase 2, Il1r1 - interleukin 1 receptor, type i, Il1b - interleukin 1 beta, Hif1a - hypoxia inducible factor 1, alpha subunit, Abl2 - v-abl abelson murine leukemia viral oncogene 2 (arg, abelson-related gene), Il1a - interleukin 1 alpha, Osm - oncostatin m, Mapkapk2 - map kinase-activated protein kinase 2, Mefv - mediterranean fever, Il17ra - interleukin 17 receptor a, Mif - macrophage migration inhibitory factor, Arg2 - arginase type ii, P2ry2 - purinergic receptor p2y, g-protein coupled 2, Hk1 - hexokinase 1, Capn2 - calpain 2, Acp5 - acid phosphatase 5, tartrate resistant, Rsad2 - radical s-adenosyl methionine domain containing 2, Gpnmb - glycoprotein (transmembrane) nmb, Il10 - interleukin 10, Ccl2 - chemokine (c-c motif) ligand 2, Itgav - integrin alpha v, Atp6ap2 - atpase, h+ transporting, lysosomal accessory protein 2, Clec4e - c-type lectin domain family 4, member e, Tnfrsf1b - tumor necrosis factor receptor superfamily, member 1b, Clec4n - c-type lectin domain family 4, member n, C5ar1 - complement component 5a receptor 1, Malt1 - mucosa associated lymphoid tissue lymphoma translocation gene 1, Slc11a1 - solute carrier family 11 (proton-coupled divalent metal ion transporters), member 1, Lrp1 - low density lipoprotein receptor-related protein 1, Hmox1 - heme oxygenase (decycling) 1, Ifi205 - interferon activated gene 205, Crtam - cytotoxic and regulatory t cell molecule, Anxa1 - annexin a1, Nlrp3 - nlr family, pyrin domain containing 3, Stat5a - signal transducer and activator of transcription 5a, Tnf - tumor necrosis factor, Iqgap1 - iq motif containing gtpase activating protein 1, Cd14 - cd14 antigen, Map2k3 - mitogen-activated protein kinase kinase 3, Anxa4 - annexin a4, Ube2j1 - ubiquitin-conjugating enzyme e2j 1, Rnf128 - ring finger protein 128, Tbk1 - tank-binding kinase 1, Riok3 - rio kinase 3, Ticam1 - toll-like receptor adaptor molecule 1, Furin - furin (paired basic amino acid cleaving enzyme), Cd274 - cd274 antigen, Rabgef1 - rab guanine nucleotide exchange factor (gef) 1, Adam8 - a disintegrin and metallopeptidase domain 8, Nploc4 - nuclear protein localization 4 homolog (s. cerevisiae), Isg15 - isg15 ubiquitin-like modifier, Ifi204 - interferon activated gene 204, Agpat1 - 1-acylglycerol-3-phosphate o-acyltransferase 1 (lysophosphatidic acid acyltransferase, alpha), Ccl3 - chemokine (c-c motif) ligand 3, Ccl4 - chemokine (c-c motif) ligand 4, Adora2b - adenosine a2b receptor, Ccl5 - chemokine (c-c motif) ligand 5, Ripk3 - receptor-interacting serine-threonine kinase 3, Lgals9 - lectin, galactose binding, soluble 9, Il1rn - interleukin 1 receptor antagonist, Mcoln2 - mucolipin 2, Nfkb1 - nuclear factor of kappa light polypeptide gene enhancer in b cells 1, p105, Hilpda - hypoxia inducible lipid droplet associated, Thbs1 - thrombospondin 1, Lrrfip2 - leucine rich repeat (in flii) interacting protein 2, Homer3 - homer homolog 3 (drosophila), Met - met proto-oncogene, Il4ra - interleukin 4 receptor, alpha, Il6 - interleukin 6]	GO:0051252	regulation of RNA metabolic process	0.000482	0.214	1.29	9481	1866	539	137	[Suv39h1 - suppressor of variegation 3-9 homolog 1 (drosophila), Per1 - period circadian clock 1, Akna - at-hook transcription factor, Zc3h10 - zinc finger ccch type containing 10, Ikzf1 - ikaros family zinc finger 1, Dicer1 - dicer 1, ribonuclease type iii, Trim44 - tripartite motif-containing 44, Clk1 - cdc-like kinase 1, Chd8 - chromodomain helicase dna binding protein 8, Thap11 - thap domain containing 11, Klf4 - kruppel-like factor 4 (gut), Klf2 - kruppel-like factor 2 (lung), Ttc5 - tetratricopeptide repeat domain 5, Cirbp - cold inducible rna binding protein, Dvl2 - dishevelled 2, dsh homolog (drosophila), Mapk14 - mitogen-activated protein kinase 14, Pik3r2 - phosphatidylinositol 3-kinase, regulatory subunit, polypeptide 2 (p85 beta), Ddit3 - dna-damage inducible transcript 3, Zfp90 - zinc finger protein 90, Mepce - methylphosphate capping enzyme, Hexim1 - hexamethylene bis-acetamide inducible 1, Irf9 - interferon regulatory factor 9, Cbfa2t3 - core-binding factor, runt domain, alpha subunit 2, translocated to, 3 (human), Sertad1 - serta domain containing 1, Irf8 - interferon regulatory factor 8, Ppargc1b - peroxisome proliferative activated receptor, gamma, coactivator 1 beta, Taf13 - taf13 rna polymerase ii, tata box binding protein (tbp)-associated factor, Rps6ka1 - ribosomal protein s6 kinase polypeptide 1, Dand5 - dan domain family, member 5, Foxo3 - forkhead box o3, Cnot3 - ccr4-not transcription complex, subunit 3, Cbx7 - chromobox 7, Cbx4 - chromobox 4, Kdm4a - lysine (k)-specific demethylase 4a, Pink1 - pten induced putative kinase 1, Atf3 - activating transcription factor 3, Ehmt1 - euchromatic histone methyltransferase 1, Hdac10 - histone deacetylase 10, Crebrf - creb3 regulatory factor, Chp2 - calcineurin-like ef hand protein 2, Ccnd3 - cyclin d3, Ier2 - immediate early response 2, Kdm2b - lysine (k)-specific demethylase 2b, Pdcd4 - programmed cell death 4, Atm - ataxia telangiectasia mutated homolog (human), Parn - poly(a)-specific ribonuclease (deadenylation nuclease), Irf1 - interferon regulatory factor 1, Irf2 - interferon regulatory factor 2, Arid4a - at rich interactive domain 4a (rbp1-like), Maf - avian musculoaponeurotic fibrosarcoma (v-maf) as42 oncogene homolog, Insr - insulin receptor, Adrb2 - adrenergic receptor, beta 2, Trerf1 - transcriptional regulating factor 1, Batf3 - basic leucine zipper transcription factor, atf-like 3, Nfic - nuclear factor i/c, Lyl1 - lymphoblastomic leukemia 1, Usf1 - upstream transcription factor 1, Zscan26 - zinc finger and scan domain containing 26, Vgll4 - vestigial like 4 (drosophila), Ubtf - upstream binding transcription factor, rna polymerase i, Topors - topoisomerase i binding, arginine/serine-rich, Cbfa2t2 - core-binding factor, runt domain, alpha subunit 2, translocated to, 2 (human), Klf11 - kruppel-like factor 11, Rarg - retinoic acid receptor, gamma, Nfatc2 - nuclear factor of activated t cells, cytoplasmic, calcineurin dependent 2, Hhex - hematopoietically expressed homeobox, Nfatc1 - nuclear factor of activated t cells, cytoplasmic, calcineurin dependent 1, Ctdsp2 - ctd (carboxy-terminal domain, rna polymerase ii, polypeptide a) small phosphatase 2, Fos - fbj osteosarcoma oncogene, Fosb - fbj osteosarcoma oncogene b, Zfp318 - zinc finger protein 318, Bcl9 - b cell cll/lymphoma 9, Ssbp2 - single-stranded dna binding protein 2, Tob1 - transducer of erbb-2.1, Cd74 - cd74 antigen (invariant polypeptide of major histocompatibility complex, class ii antigen-associated), Timeless - timeless circadian clock 1, Trim24 - tripartite motif-containing 24, Jun - jun oncogene, Nr2c1 - nuclear receptor subfamily 2, group c, member 1, Traf3ip1 - traf3 interacting protein 1, Junb - jun-b oncogene, Tle6 - transducin-like enhancer of split 6, homolog of drosophila e(spl), Nrde2 - nrde-2 necessary for rna interference, domain containing, Smarcal1 - swi/snf related matrix associated, actin dependent regulator of chromatin, subfamily a-like 1, Angel2 - angel homolog 2 (drosophila), Nr3c2 - nuclear receptor subfamily 3, group c, member 2, Irf2bp1 - interferon regulatory factor 2 binding protein 1, Nfam1 - nfat activating molecule with itam motif 1, Usp3 - ubiquitin specific peptidase 3, Zfp292 - zinc finger protein 292, Rbak - rb-associated krab repressor, Nr4a1 - nuclear receptor subfamily 4, group a, member 1, Tmpo - thymopoietin, Arhgef5 - rho guanine nucleotide exchange factor (gef) 5, Gbp4 - guanylate binding protein 4, Nfxl1 - nuclear transcription factor, x-box binding-like 1, Rfc1 - replication factor c (activator 1) 1, Rif1 - rap1 interacting factor 1 homolog (yeast), Fgfr1 - fibroblast growth factor receptor 1, Rere - arginine glutamic acid dipeptide (re) repeats, Eid1 - ep300 interacting inhibitor of differentiation 1, Crtc1 - creb regulated transcription coactivator 1, Zfp386 - zinc finger protein 386 (kruppel-like), Tsc22d1 - tsc22 domain family, member 1, Zbtb38 - zinc finger and btb domain containing 38, Bmpr1a - bone morphogenetic protein receptor, type 1a, Zfp395 - zinc finger protein 395, Rpap2 - rna polymerase ii associated protein 2, Zbtb14 - zinc finger and btb domain containing 14, Hoxb4 - homeobox b4, Pias3 - protein inhibitor of activated stat 3, Trp53bp1 - transformation related protein 53 binding protein 1, Zc3h6 - zinc finger ccch type containing 6, Tsc22d3 - tsc22 domain family, member 3, Apbb1 - amyloid beta (a4) precursor protein-binding, family b, member 1, H1f0 - h1 histone family, member 0, Ciita - class ii transactivator, Mbnl1 - muscleblind-like 1 (drosophila), Lbh - limb-bud and heart, Cry2 - cryptochrome 2 (photolyase-like), Ing1 - inhibitor of growth family, member 1, Hltf - helicase-like transcription factor, Aim2 - absent in melanoma 2, Rgs14 - regulator of g-protein signaling 14, Ldb1 - lim domain binding 1, Hr - hairless, Btg2 - b cell translocation gene 2, anti-proliferative, Bcl9l - b cell cll/lymphoma 9-like, Ift172 - intraflagellar transport 172, Cdkn1b - cyclin-dependent kinase inhibitor 1b, Setx - senataxin, Spg20 - spastic paraplegia 20, spartin (troyer syndrome) homolog (human), Zfp445 - zinc finger protein 445, Egr1 - early growth response 1, Txnip - thioredoxin interacting protein, Phf20l1 - phd finger protein 20-like 1, Egr2 - early growth response 2]
GO:1903530	regulation of secretion by cell	1.61e-09	6.93e-07	2.06	9481	430	770	72	[Jak2 - janus kinase 2, Ppard - peroxisome proliferator activator receptor delta, Sphk1 - sphingosine kinase 1, Ifih1 - interferon induced with helicase c domain 1, Git1 - g protein-coupled receptor kinase-interactor 1, Nr1h3 - nuclear receptor subfamily 1, group h, member 3, Il1b - interleukin 1 beta, Abl2 - v-abl abelson murine leukemia viral oncogene 2 (arg, abelson-related gene), Hif1a - hypoxia inducible factor 1, alpha subunit, Il1a - interleukin 1 alpha, Osm - oncostatin m, Entpd1 - ectonucleoside triphosphate diphosphohydrolase 1, Il17ra - interleukin 17 receptor a, Rab9 - rab9, member ras oncogene family, Cd38 - cd38 antigen, Arg2 - arginase type ii, Mif - macrophage migration inhibitory factor, P2ry2 - purinergic receptor p2y, g-protein coupled 2, Hk1 - hexokinase 1, Mmp13 - matrix metallopeptidase 13, Dtnbp1 - dystrobrevin binding protein 1, Map4k4 - mitogen-activated protein kinase kinase kinase kinase 4, Rab11fip1 - rab11 family interacting protein 1 (class i), Rsad2 - radical s-adenosyl methionine domain containing 2, Nsf - n-ethylmaleimide sensitive fusion protein, Il10 - interleukin 10, Clec4e - c-type lectin domain family 4, member e, Rab8b - rab8b, member ras oncogene family, Tnfrsf1b - tumor necrosis factor receptor superfamily, member 1b, Clec4n - c-type lectin domain family 4, member n, Lrp1 - low density lipoprotein receptor-related protein 1, Itgb2 - integrin beta 2, Hmox1 - heme oxygenase (decycling) 1, Crtam - cytotoxic and regulatory t cell molecule, Anxa1 - annexin a1, Ptpn23 - protein tyrosine phosphatase, non-receptor type 23, Sec24a - sec24 related gene family, member a (s. cerevisiae), Rab7 - rab7, member ras oncogene family, Cyth1 - cytohesin 1, Nlrp3 - nlr family, pyrin domain containing 3, Tnf - tumor necrosis factor, Cd14 - cd14 antigen, Abr - active bcr-related gene, Clcf1 - cardiotrophin-like cytokine factor 1, Anxa4 - annexin a4, Tcirg1 - t cell, immune regulator 1, atpase, h+ transporting, lysosomal v0 protein a3, Atp2a2 - atpase, ca++ transporting, cardiac muscle, slow twitch 2, Rhbdf2 - rhomboid 5 homolog 2 (drosophila), Anxa5 - annexin a5, Cd274 - cd274 antigen, Rabgef1 - rab guanine nucleotide exchange factor (gef) 1, Lamp1 - lysosomal-associated membrane protein 1, Adam9 - a disintegrin and metallopeptidase domain 9 (meltrin gamma), Sdcbp - syndecan binding protein, Gck - glucokinase, Vps35 - vacuolar protein sorting 35, Ccl3 - chemokine (c-c motif) ligand 3, Adora2b - adenosine a2b receptor, Adora2a - adenosine a2a receptor, Gab2 - growth factor receptor bound protein 2-associated protein 2, Ccl5 - chemokine (c-c motif) ligand 5, Lgals3 - lectin, galactose binding, soluble 3, Lgals9 - lectin, galactose binding, soluble 9, Pam - peptidylglycine alpha-amidating monooxygenase, Gja1 - gap junction protein, alpha 1, Il1rn - interleukin 1 receptor antagonist, Spp1 - secreted phosphoprotein 1, Lrrfip2 - leucine rich repeat (in flii) interacting protein 2, Il4ra - interleukin 4 receptor, alpha, Snx4 - sorting nexin 4, Il6 - interleukin 6, Sdc4 - syndecan 4]	GO:0002504	antigen processing and presentation of peptide or polysaccharide antigen via MHC class II	0.000512	0.221	6.77	9481	13	539	5	[Cd74 - cd74 antigen (invariant polypeptide of major histocompatibility complex, class ii antigen-associated), H2-Ab1 - histocompatibility 2, class ii antigen a, beta 1, H2-Aa - histocompatibility 2, class ii antigen a, alpha, March1 - membrane-associated ring finger (c3hc4) 1, H2-Eb1 - histocompatibility 2, class ii antigen e beta]
GO:0071621	granulocyte chemotaxis	1.86e-09	7.78e-07	4.87	9481	48	770	19	[Ccl2 - chemokine (c-c motif) ligand 2, Lgals3 - lectin, galactose binding, soluble 3, Cxcl3 - chemokine (c-x-c motif) ligand 3, Vav3 - vav 3 oncogene, Cxcl1 - chemokine (c-x-c motif) ligand 1, C5ar1 - complement component 5a receptor 1, Vegfa - vascular endothelial growth factor a, Il1b - interleukin 1 beta, Il17ra - interleukin 17 receptor a, Itgb2 - integrin beta 2, Cxcl2 - chemokine (c-x-c motif) ligand 2, Anxa1 - annexin a1, Ccl9 - chemokine (c-c motif) ligand 9, Il1rn - interleukin 1 receptor antagonist, Spp1 - secreted phosphoprotein 1, Ccl3 - chemokine (c-c motif) ligand 3, Ccl4 - chemokine (c-c motif) ligand 4, Ccl7 - chemokine (c-c motif) ligand 7, Ccl5 - chemokine (c-c motif) ligand 5]	GO:0002495	antigen processing and presentation of peptide antigen via MHC class II	0.000512	0.214	6.77	9481	13	539	5	[Cd74 - cd74 antigen (invariant polypeptide of major histocompatibility complex, class ii antigen-associated), H2-Ab1 - histocompatibility 2, class ii antigen a, beta 1, H2-Aa - histocompatibility 2, class ii antigen a, alpha, March1 - membrane-associated ring finger (c3hc4) 1, H2-Eb1 - histocompatibility 2, class ii antigen e beta]
GO:0009966	regulation of signal transduction	1.96e-09	7.95e-07	1.48	9481	1601	770	192	[Errfi1 - erbb receptor feedback inhibitor 1, Vav3 - vav 3 oncogene, Fas - fas (tnf receptor superfamily member 6), Abca1 - atp-binding cassette, sub-family a (abc1), member 1, Nr1h3 - nuclear receptor subfamily 1, group h, member 3, Git1 - g protein-coupled receptor kinase-interactor 1, Ptgs2 - prostaglandin-endoperoxide synthase 2, Abl2 - v-abl abelson murine leukemia viral oncogene 2 (arg, abelson-related gene), Spag9 - sperm associated antigen 9, Nfat5 - nuclear factor of activated t cells 5, Vcp - valosin containing protein, Atp2b4 - atpase, ca++ transporting, plasma membrane 4, Ugcg - udp-glucose ceramide glucosyltransferase, Mapk8ip3 - mitogen-activated protein kinase 8 interacting protein 3, Stk40 - serine/threonine kinase 40, Cd300lf - cd300 antigen like family member f, Zfp451 - zinc finger protein 451, Phlpp1 - ph domain and leucine rich repeat protein phosphatase 1, Sipa1l2 - signal-induced proliferation-associated 1 like 2, Hyou1 - hypoxia up-regulated 1, F10 - coagulation factor x, C5ar1 - complement component 5a receptor 1, Fabp5 - fatty acid binding protein 5, epidermal, Mcf2l - mcf.2 transforming sequence-like, Pias4 - protein inhibitor of activated stat 4, Slc35f6 - solute carrier family 35, member f6, Mfhas1 - malignant fibrous histiocytoma amplified sequence 1, Dot1l - dot1-like, histone h3 methyltransferase (s. cerevisiae), Mgat5 - mannoside acetylglucosaminyltransferase 5, Plagl2 - pleiomorphic adenoma gene-like 2, Enpp1 - ectonucleotide pyrophosphatase/phosphodiesterase 1, Rcan1 - regulator of calcineurin 1, Cyth1 - cytohesin 1, Cflar - casp8 and fadd-like apoptosis regulator, Nlrp3 - nlr family, pyrin domain containing 3, Tlr13 - toll-like receptor 13, Rasip1 - ras interacting protein 1, F7 - coagulation factor vii, Abr - active bcr-related gene, Lpxn - leupaxin, Fbxw11 - f-box and wd-40 domain protein 11, Map2k3 - mitogen-activated protein kinase kinase 3, Pik3ap1 - phosphoinositide-3-kinase adaptor protein 1, Tbk1 - tank-binding kinase 1, March7 - membrane-associated ring finger (c3hc4) 7, Tspan14 - tetraspanin 14, Pxn - paxillin, Col3a1 - collagen, type iii, alpha 1, Actn4 - actinin alpha 4, Vegfa - vascular endothelial growth factor a, Cyfip1 - cytoplasmic fmr1 interacting protein 1, Furin - furin (paired basic amino acid cleaving enzyme), Osbpl8 - oxysterol binding protein-like 8, Asph - aspartate-beta-hydroxylase, Adam8 - a disintegrin and metallopeptidase domain 8, Adam9 - a disintegrin and metallopeptidase domain 9 (meltrin gamma), Ercc6 - excision repair cross-complementing rodent repair deficiency, complementation group 6, Vps35 - vacuolar protein sorting 35, Hax1 - hcls1 associated x-1, Gdf15 - growth differentiation factor 15, Adora2b - adenosine a2b receptor, Adora2a - adenosine a2a receptor, Gab1 - growth factor receptor bound protein 2-associated protein 1, Spred2 - sprouty-related, evh1 domain containing 2, Ptpre - protein tyrosine phosphatase, receptor type, e, Prdx1 - peroxiredoxin 1, Spred1 - sprouty protein with evh-1 domain 1, related sequence, Rasa2 - ras p21 protein activator 2, Ripk3 - receptor-interacting serine-threonine kinase 3, Smcr8 - smith-magenis syndrome chromosome region, candidate 8 homolog (human), Arl6ip5 - adp-ribosylation factor-like 6 interacting protein 5, Eps8 - epidermal growth factor receptor pathway substrate 8, Plau - plasminogen activator, urokinase, Plaur - plasminogen activator, urokinase receptor, Nfkb1 - nuclear factor of kappa light polypeptide gene enhancer in b cells 1, p105, Wdfy1 - wd repeat and fyve domain containing 1, Hbegf - heparin-binding egf-like growth factor, Htt - huntingtin, Sh3gl1 - sh3-domain grb2-like 1, Itpkb - inositol 1,4,5-trisphosphate 3-kinase b, Homer3 - homer homolog 3 (drosophila), Slc7a1 - solute carrier family 7 (cationic amino acid transporter, y+ system), member 1, Magi3 - membrane associated guanylate kinase, ww and pdz domain containing 3, Ccr1 - chemokine (c-c motif) receptor 1, Jak2 - janus kinase 2, Tmbim1 - transmembrane bax inhibitor motif containing 1, Ppard - peroxisome proliferator activator receptor delta, Ern1 - endoplasmic reticulum (er) to nucleus signalling 1, Gpc1 - glypican 1, Sphk1 - sphingosine kinase 1, Cd44 - cd44 antigen, Obscn - obscurin, cytoskeletal calmodulin and titin-interacting rhogef, Jag1 - jagged 1, Bcl2a1b - b cell leukemia/lymphoma 2 related protein a1b, Atxn1 - ataxin 1, Il1r1 - interleukin 1 receptor, type i, Il1b - interleukin 1 beta, Il1a - interleukin 1 alpha, Hif1a - hypoxia inducible factor 1, alpha subunit, Sqstm1 - sequestosome 1, Sash1 - sam and sh3 domain containing 1, Osm - oncostatin m, Dusp5 - dual specificity phosphatase 5, Mif - macrophage migration inhibitory factor, Sh2b2 - sh2b adaptor protein 2, Irak2 - interleukin-1 receptor-associated kinase 2, Zfp703 - zinc finger protein 703, Ubqln1 - ubiquilin 1, Mmp14 - matrix metallopeptidase 14 (membrane-inserted), Got1 - glutamate oxaloacetate transaminase 1, soluble, Dtnbp1 - dystrobrevin binding protein 1, Map4k4 - mitogen-activated protein kinase kinase kinase kinase 4, Trim13 - tripartite motif-containing 13, Fstl1 - follistatin-like 1, Rsad2 - radical s-adenosyl methionine domain containing 2, Gpnmb - glycoprotein (transmembrane) nmb, Il10 - interleukin 10, Cd63 - cd63 antigen, Ccl2 - chemokine (c-c motif) ligand 2, Atp6ap2 - atpase, h+ transporting, lysosomal accessory protein 2, Itgav - integrin alpha v, Bcl2l11 - bcl2-like 11 (apoptosis facilitator), Clec4n - c-type lectin domain family 4, member n, Malt1 - mucosa associated lymphoid tissue lymphoma translocation gene 1, Itga6 - integrin alpha 6, Prdm1 - pr domain containing 1, with znf domain, Tnip1 - tnfaip3 interacting protein 1, Plek - pleckstrin, Sipa1l1 - signal-induced proliferation-associated 1 like 1, Lrp1 - low density lipoprotein receptor-related protein 1, Hmox1 - heme oxygenase (decycling) 1, Por - p450 (cytochrome) oxidoreductase, Pdia6 - protein disulfide isomerase associated 6, Psd4 - pleckstrin and sec7 domain containing 4, Rab7 - rab7, member ras oncogene family, Col1a1 - collagen, type i, alpha 1, Snx3 - sorting nexin 3, Tnf - tumor necrosis factor, Iqgap1 - iq motif containing gtpase activating protein 1, Cd14 - cd14 antigen, Clcf1 - cardiotrophin-like cytokine factor 1, Rhbdf2 - rhomboid 5 homolog 2 (drosophila), Kdr - kinase insert domain protein receptor, Lats1 - large tumor suppressor, Mdfic - myod family inhibitor domain containing, Rffl - ring finger and fyve like domain containing protein, Riok3 - rio kinase 3, Ticam1 - toll-like receptor adaptor molecule 1, Bst1 - bone marrow stromal cell antigen 1, Psmd10 - proteasome (prosome, macropain) 26s subunit, non-atpase, 10, Fnip2 - folliculin interacting protein 2, Trio - triple functional domain (ptprf interacting), Rabgef1 - rab guanine nucleotide exchange factor (gef) 1, Rasa4 - ras p21 protein activator 4, Dusp7 - dual specificity phosphatase 7, Sdcbp - syndecan binding protein, Nploc4 - nuclear protein localization 4 homolog (s. cerevisiae), Ccl9 - chemokine (c-c motif) ligand 9, Sik3 - sik family kinase 3, Gpr35 - g protein-coupled receptor 35, Lgmn - legumain, Ncapg2 - non-smc condensin ii complex, subunit g2, Rnf149 - ring finger protein 149, Ccl3 - chemokine (c-c motif) ligand 3, Ccl4 - chemokine (c-c motif) ligand 4, Cd109 - cd109 antigen, Mdm2 - transformed mouse 3t3 cell double minute 2, Ccl7 - chemokine (c-c motif) ligand 7, Sod2 - superoxide dismutase 2, mitochondrial, Arhgap24 - rho gtpase activating protein 24, Gclm - glutamate-cysteine ligase, modifier subunit, Ccl5 - chemokine (c-c motif) ligand 5, Gclc - glutamate-cysteine ligase, catalytic subunit, Ppp1r2 - protein phosphatase 1, regulatory (inhibitor) subunit 2, Lgals3 - lectin, galactose binding, soluble 3, Il7r - interleukin 7 receptor, Pik3r5 - phosphoinositide-3-kinase, regulatory subunit 5, p101, Lgals9 - lectin, galactose binding, soluble 9, Fem1b - feminization 1 homolog b (c. elegans), Ppp2ca - protein phosphatase 2 (formerly 2a), catalytic subunit, alpha isoform, Tgm2 - transglutaminase 2, c polypeptide, Il1rn - interleukin 1 receptor antagonist, Trim25 - tripartite motif-containing 25, Pak4 - p21 protein (cdc42/rac)-activated kinase 4, Thbs1 - thrombospondin 1, Ubash3b - ubiquitin associated and sh3 domain containing, b, Met - met proto-oncogene, Ube2k - ubiquitin-conjugating enzyme e2k, Tnfsf14 - tumor necrosis factor (ligand) superfamily, member 14, Camk2d - calcium/calmodulin-dependent protein kinase ii, delta, Rapgef2 - rap guanine nucleotide exchange factor (gef) 2, Il6 - interleukin 6]	GO:0060384	innervation	0.000602	0.244	8.79	9481	8	539	4	[Vcam1 - vascular cell adhesion molecule 1, Fbxo45 - f-box protein 45, Sulf2 - sulfatase 2, Lrig2 - leucine-rich repeats and immunoglobulin-like domains 2]
GO:1902531	regulation of intracellular signal transduction	2.08e-09	8.18e-07	1.63	9481	1019	770	135	[Errfi1 - erbb receptor feedback inhibitor 1, Vav3 - vav 3 oncogene, Fas - fas (tnf receptor superfamily member 6), Abca1 - atp-binding cassette, sub-family a (abc1), member 1, Git1 - g protein-coupled receptor kinase-interactor 1, Ptgs2 - prostaglandin-endoperoxide synthase 2, Abl2 - v-abl abelson murine leukemia viral oncogene 2 (arg, abelson-related gene), Spag9 - sperm associated antigen 9, Nfat5 - nuclear factor of activated t cells 5, Atp2b4 - atpase, ca++ transporting, plasma membrane 4, Mapk8ip3 - mitogen-activated protein kinase 8 interacting protein 3, Stk40 - serine/threonine kinase 40, Phlpp1 - ph domain and leucine rich repeat protein phosphatase 1, Sipa1l2 - signal-induced proliferation-associated 1 like 2, Hyou1 - hypoxia up-regulated 1, F10 - coagulation factor x, C5ar1 - complement component 5a receptor 1, Mcf2l - mcf.2 transforming sequence-like, Pias4 - protein inhibitor of activated stat 4, Dot1l - dot1-like, histone h3 methyltransferase (s. cerevisiae), Mfhas1 - malignant fibrous histiocytoma amplified sequence 1, Mgat5 - mannoside acetylglucosaminyltransferase 5, Plagl2 - pleiomorphic adenoma gene-like 2, Rcan1 - regulator of calcineurin 1, Cyth1 - cytohesin 1, Cflar - casp8 and fadd-like apoptosis regulator, Nlrp3 - nlr family, pyrin domain containing 3, Tlr13 - toll-like receptor 13, Rasip1 - ras interacting protein 1, Abr - active bcr-related gene, F7 - coagulation factor vii, Fbxw11 - f-box and wd-40 domain protein 11, Map2k3 - mitogen-activated protein kinase kinase 3, Pik3ap1 - phosphoinositide-3-kinase adaptor protein 1, March7 - membrane-associated ring finger (c3hc4) 7, Pxn - paxillin, Col3a1 - collagen, type iii, alpha 1, Actn4 - actinin alpha 4, Vegfa - vascular endothelial growth factor a, Osbpl8 - oxysterol binding protein-like 8, Asph - aspartate-beta-hydroxylase, Adam8 - a disintegrin and metallopeptidase domain 8, Adam9 - a disintegrin and metallopeptidase domain 9 (meltrin gamma), Ercc6 - excision repair cross-complementing rodent repair deficiency, complementation group 6, Hax1 - hcls1 associated x-1, Gdf15 - growth differentiation factor 15, Adora2b - adenosine a2b receptor, Gab1 - growth factor receptor bound protein 2-associated protein 1, Spred2 - sprouty-related, evh1 domain containing 2, Prdx1 - peroxiredoxin 1, Spred1 - sprouty protein with evh-1 domain 1, related sequence, Rasa2 - ras p21 protein activator 2, Ripk3 - receptor-interacting serine-threonine kinase 3, Smcr8 - smith-magenis syndrome chromosome region, candidate 8 homolog (human), Arl6ip5 - adp-ribosylation factor-like 6 interacting protein 5, Eps8 - epidermal growth factor receptor pathway substrate 8, Plaur - plasminogen activator, urokinase receptor, Hbegf - heparin-binding egf-like growth factor, Htt - huntingtin, Itpkb - inositol 1,4,5-trisphosphate 3-kinase b, Slc7a1 - solute carrier family 7 (cationic amino acid transporter, y+ system), member 1, Homer3 - homer homolog 3 (drosophila), Magi3 - membrane associated guanylate kinase, ww and pdz domain containing 3, Ccr1 - chemokine (c-c motif) receptor 1, Jak2 - janus kinase 2, Ppard - peroxisome proliferator activator receptor delta, Ern1 - endoplasmic reticulum (er) to nucleus signalling 1, Sphk1 - sphingosine kinase 1, Cd44 - cd44 antigen, Obscn - obscurin, cytoskeletal calmodulin and titin-interacting rhogef, Bcl2a1b - b cell leukemia/lymphoma 2 related protein a1b, Il1b - interleukin 1 beta, Il1a - interleukin 1 alpha, Hif1a - hypoxia inducible factor 1, alpha subunit, Sqstm1 - sequestosome 1, Sash1 - sam and sh3 domain containing 1, Dusp5 - dual specificity phosphatase 5, Osm - oncostatin m, Mif - macrophage migration inhibitory factor, Sh2b2 - sh2b adaptor protein 2, Ubqln1 - ubiquilin 1, Dtnbp1 - dystrobrevin binding protein 1, Map4k4 - mitogen-activated protein kinase kinase kinase kinase 4, Trim13 - tripartite motif-containing 13, Gpnmb - glycoprotein (transmembrane) nmb, Il10 - interleukin 10, Ccl2 - chemokine (c-c motif) ligand 2, Atp6ap2 - atpase, h+ transporting, lysosomal accessory protein 2, Bcl2l11 - bcl2-like 11 (apoptosis facilitator), Clec4n - c-type lectin domain family 4, member n, Malt1 - mucosa associated lymphoid tissue lymphoma translocation gene 1, Tnip1 - tnfaip3 interacting protein 1, Sipa1l1 - signal-induced proliferation-associated 1 like 1, Lrp1 - low density lipoprotein receptor-related protein 1, Psd4 - pleckstrin and sec7 domain containing 4, Tnf - tumor necrosis factor, Iqgap1 - iq motif containing gtpase activating protein 1, Cd14 - cd14 antigen, Clcf1 - cardiotrophin-like cytokine factor 1, Kdr - kinase insert domain protein receptor, Rffl - ring finger and fyve like domain containing protein, Riok3 - rio kinase 3, Mdfic - myod family inhibitor domain containing, Ticam1 - toll-like receptor adaptor molecule 1, Bst1 - bone marrow stromal cell antigen 1, Psmd10 - proteasome (prosome, macropain) 26s subunit, non-atpase, 10, Fnip2 - folliculin interacting protein 2, Trio - triple functional domain (ptprf interacting), Rabgef1 - rab guanine nucleotide exchange factor (gef) 1, Rasa4 - ras p21 protein activator 4, Dusp7 - dual specificity phosphatase 7, Nploc4 - nuclear protein localization 4 homolog (s. cerevisiae), Ccl9 - chemokine (c-c motif) ligand 9, Sik3 - sik family kinase 3, Gpr35 - g protein-coupled receptor 35, Rnf149 - ring finger protein 149, Ccl3 - chemokine (c-c motif) ligand 3, Ccl4 - chemokine (c-c motif) ligand 4, Ccl7 - chemokine (c-c motif) ligand 7, Mdm2 - transformed mouse 3t3 cell double minute 2, Sod2 - superoxide dismutase 2, mitochondrial, Arhgap24 - rho gtpase activating protein 24, Ccl5 - chemokine (c-c motif) ligand 5, Il7r - interleukin 7 receptor, Pik3r5 - phosphoinositide-3-kinase, regulatory subunit 5, p101, Tgm2 - transglutaminase 2, c polypeptide, Il1rn - interleukin 1 receptor antagonist, Trim25 - tripartite motif-containing 25, Pak4 - p21 protein (cdc42/rac)-activated kinase 4, Thbs1 - thrombospondin 1, Met - met proto-oncogene, Tnfsf14 - tumor necrosis factor (ligand) superfamily, member 14, Camk2d - calcium/calmodulin-dependent protein kinase ii, delta, Rapgef2 - rap guanine nucleotide exchange factor (gef) 2, Il6 - interleukin 6]	GO:1901343	negative regulation of vasculature development	0.000768	0.302	2.89	9481	73	539	12	[Sema4a - sema domain, immunoglobulin domain (ig), transmembrane domain (tm) and short cytoplasmic domain, (semaphorin) 4a, Klf4 - kruppel-like factor 4 (gut), Hhex - hematopoietically expressed homeobox, Ptger4 - prostaglandin e receptor 4 (subtype ep4), Nfatc2 - nuclear factor of activated t cells, cytoplasmic, calcineurin dependent 2, Nfatc1 - nuclear factor of activated t cells, cytoplasmic, calcineurin dependent 1, Ccr2 - chemokine (c-c motif) receptor 2, Pik3r2 - phosphatidylinositol 3-kinase, regulatory subunit, polypeptide 2 (p85 beta), Klf2 - kruppel-like factor 2 (lung), Sema6a - sema domain, transmembrane domain (tm), and cytoplasmic domain, (semaphorin) 6a, Adrb2 - adrenergic receptor, beta 2, Pdcd4 - programmed cell death 4]
GO:0050896	response to stimulus	2.19e-09	8.37e-07	1.34	9481	2587	770	282	[Vav3 - vav 3 oncogene, Errfi1 - erbb receptor feedback inhibitor 1, Fas - fas (tnf receptor superfamily member 6), Abca1 - atp-binding cassette, sub-family a (abc1), member 1, Ptgs2 - prostaglandin-endoperoxide synthase 2, Oas1a - 2'-5' oligoadenylate synthetase 1a, Abl2 - v-abl abelson murine leukemia viral oncogene 2 (arg, abelson-related gene), Nfat5 - nuclear factor of activated t cells 5, Oas3 - 2'-5' oligoadenylate synthetase 3, Tollip - toll interacting protein, Vcp - valosin containing protein, Mapkapk2 - map kinase-activated protein kinase 2, Acadl - acyl-coenzyme a dehydrogenase, long-chain, Mefv - mediterranean fever, Paf1 - paf1, rna polymerase ii associated factor, homolog (s. cerevisiae), Fcgr1 - fc receptor, igg, high affinity i, Capn2 - calpain 2, Acp5 - acid phosphatase 5, tartrate resistant, Ptger2 - prostaglandin e receptor 2 (subtype ep2), Hyou1 - hypoxia up-regulated 1, C5ar1 - complement component 5a receptor 1, Ldlrap1 - low density lipoprotein receptor adaptor protein 1, Slc11a1 - solute carrier family 11 (proton-coupled divalent metal ion transporters), member 1, Stip1 - stress-induced phosphoprotein 1, Mfhas1 - malignant fibrous histiocytoma amplified sequence 1, Zfp516 - zinc finger protein 516, Dot1l - dot1-like, histone h3 methyltransferase (s. cerevisiae), Crtam - cytotoxic and regulatory t cell molecule, Npepps - aminopeptidase puromycin sensitive, Rcan1 - regulator of calcineurin 1, Stat5a - signal transducer and activator of transcription 5a, Npc1 - niemann pick type c1, F7 - coagulation factor vii, Abr - active bcr-related gene, Pdia4 - protein disulfide isomerase associated 4, Anxa2 - annexin a2, Pxk - px domain containing serine/threonine kinase, Pxn - paxillin, Rab12 - rab12, member ras oncogene family, Asph - aspartate-beta-hydroxylase, Adam8 - a disintegrin and metallopeptidase domain 8, Adam9 - a disintegrin and metallopeptidase domain 9 (meltrin gamma), Gas2l3 - growth arrest-specific 2 like 3, Hax1 - hcls1 associated x-1, Adora2b - adenosine a2b receptor, Adora2a - adenosine a2a receptor, Mpc1 - mitochondrial pyruvate carrier 1, Sfn - stratifin, S100a10 - s100 calcium binding protein a10 (calpactin), Manf - mesencephalic astrocyte-derived neurotrophic factor, Eps8 - epidermal growth factor receptor pathway substrate 8, Nfkb1 - nuclear factor of kappa light polypeptide gene enhancer in b cells 1, p105, Mcoln2 - mucolipin 2, Adamts4 - a disintegrin-like and metallopeptidase (reprolysin type) with thrombospondin type 1 motif, 4, Lpin2 - lipin 2, Spp1 - secreted phosphoprotein 1, Htt - huntingtin, Itpkb - inositol 1,4,5-trisphosphate 3-kinase b, Eepd1 - endonuclease/exonuclease/phosphatase family domain containing 1, Nfkbib - nuclear factor of kappa light polypeptide gene enhancer in b cells inhibitor, beta, Tfec - transcription factor ec, Cxcl3 - chemokine (c-x-c motif) ligand 3, Abtb2 - ankyrin repeat and btb (poz) domain containing 2, Atp6v1g1 - atpase, h+ transporting, lysosomal v1 subunit g1, Stx11 - syntaxin 11, Cd44 - cd44 antigen, Atxn1 - ataxin 1, Il1r1 - interleukin 1 receptor, type i, Il1b - interleukin 1 beta, Il1a - interleukin 1 alpha, Fosl1 - fos-like antigen 1, Il17ra - interleukin 17 receptor a, Lipa - lysosomal acid lipase a, Cd38 - cd38 antigen, Plekhn1 - pleckstrin homology domain containing, family n member 1, Ranbp1 - ran binding protein 1, Zfp703 - zinc finger protein 703, Ubqln1 - ubiquilin 1, Rab13 - rab13, member ras oncogene family, Dtnbp1 - dystrobrevin binding protein 1, Map4k4 - mitogen-activated protein kinase kinase kinase kinase 4, Fstl1 - follistatin-like 1, Shisa5 - shisa homolog 5 (xenopus laevis), Cd68 - cd68 antigen, Rsad2 - radical s-adenosyl methionine domain containing 2, Il10 - interleukin 10, Cd63 - cd63 antigen, Ccl2 - chemokine (c-c motif) ligand 2, Vim - vimentin, Nedd4l - neural precursor cell expressed, developmentally down-regulated gene 4-like, Cxcl1 - chemokine (c-x-c motif) ligand 1, Rab8b - rab8b, member ras oncogene family, Tnfrsf1b - tumor necrosis factor receptor superfamily, member 1b, Mapkapk3 - mitogen-activated protein kinase-activated protein kinase 3, Tnip1 - tnfaip3 interacting protein 1, Metrnl - meteorin, glial cell differentiation regulator-like, Lrp1 - low density lipoprotein receptor-related protein 1, Gss - glutathione synthetase, Ifi205 - interferon activated gene 205, Anxa1 - annexin a1, Cpeb4 - cytoplasmic polyadenylation element binding protein 4, Diap1 - diaphanous homolog 1 (drosophila), Rab20 - rab20, member ras oncogene family, Tnf - tumor necrosis factor, Cd14 - cd14 antigen, Gramd1b - gram domain containing 1b, Tcirg1 - t cell, immune regulator 1, atpase, h+ transporting, lysosomal v0 protein a3, Ube2j1 - ubiquitin-conjugating enzyme e2j 1, Oasl1 - 2'-5' oligoadenylate synthetase-like 1, Anxa5 - annexin a5, Trip12 - thyroid hormone receptor interactor 12, Riok3 - rio kinase 3, Anxa11 - annexin a11, Fnip2 - folliculin interacting protein 2, Srxn1 - sulfiredoxin 1 homolog (s. cerevisiae), Cxcl2 - chemokine (c-x-c motif) ligand 2, Ccl9 - chemokine (c-c motif) ligand 9, Fabp4 - fatty acid binding protein 4, adipocyte, Rnf149 - ring finger protein 149, Ccl3 - chemokine (c-c motif) ligand 3, Ccl4 - chemokine (c-c motif) ligand 4, Ccl7 - chemokine (c-c motif) ligand 7, Lrrc8d - leucine rich repeat containing 8d, Anxa7 - annexin a7, Ccl5 - chemokine (c-c motif) ligand 5, Lgals3 - lectin, galactose binding, soluble 3, Lgals9 - lectin, galactose binding, soluble 9, Mir22hg - mir22 host gene (non-protein coding), Il1rn - interleukin 1 receptor antagonist, Cdk6 - cyclin-dependent kinase 6, Trim25 - tripartite motif-containing 25, Cdkn1a - cyclin-dependent kinase inhibitor 1a (p21), Thbs1 - thrombospondin 1, Ube2k - ubiquitin-conjugating enzyme e2k, Ywhag - tyrosine 3-monooxygenase/tryptophan 5-monooxygenase activation protein, gamma polypeptide, Tnfsf14 - tumor necrosis factor (ligand) superfamily, member 14, Il4ra - interleukin 4 receptor, alpha, Syngr1 - synaptogyrin 1, Dync1li1 - dynein cytoplasmic 1 light intermediate chain 1, Il6 - interleukin 6, Sdc4 - syndecan 4, Slc2a1 - solute carrier family 2 (facilitated glucose transporter), member 1, Ifih1 - interferon induced with helicase c domain 1, Morf4l2 - mortality factor 4 like 2, Areg - amphiregulin, Git1 - g protein-coupled receptor kinase-interactor 1, Nr1h3 - nuclear receptor subfamily 1, group h, member 3, Pkm - pyruvate kinase, muscle, Atp2b4 - atpase, ca++ transporting, plasma membrane 4, Arg2 - arginase type ii, Mapk8ip3 - mitogen-activated protein kinase 8 interacting protein 3, Clcn7 - chloride channel 7, Pgk1 - phosphoglycerate kinase 1, Phlpp1 - ph domain and leucine rich repeat protein phosphatase 1, Gch1 - gtp cyclohydrolase 1, Txnrd1 - thioredoxin reductase 1, Slc31a1 - solute carrier family 31, member 1, Ubxn4 - ubx domain protein 4, Ube2g2 - ubiquitin-conjugating enzyme e2g 2, Mapk6 - mitogen-activated protein kinase 6, Hspa9 - heat shock protein 9, Edem1 - er degradation enhancer, mannosidase alpha-like 1, Uba1 - ubiquitin-like modifier activating enzyme 1, Enpp1 - ectonucleotide pyrophosphatase/phosphodiesterase 1, Cflar - casp8 and fadd-like apoptosis regulator, Nlrp3 - nlr family, pyrin domain containing 3, Txn1 - thioredoxin 1, Tlr13 - toll-like receptor 13, Chi3l3 - chitinase 3-like 3, Map2k3 - mitogen-activated protein kinase kinase 3, Atp2a2 - atpase, ca++ transporting, cardiac muscle, slow twitch 2, Cdt1 - chromatin licensing and dna replication factor 1, Tbk1 - tank-binding kinase 1, Plec - plectin, Atp1a1 - atpase, na+/k+ transporting, alpha 1 polypeptide, Col3a1 - collagen, type iii, alpha 1, Cyfip1 - cytoplasmic fmr1 interacting protein 1, Vegfa - vascular endothelial growth factor a, Col4a1 - collagen, type iv, alpha 1, Cd274 - cd274 antigen, Slc27a1 - solute carrier family 27 (fatty acid transporter), member 1, Ercc6 - excision repair cross-complementing rodent repair deficiency, complementation group 6, Hyal1 - hyaluronoglucosaminidase 1, Gck - glucokinase, Ifit1 - interferon-induced protein with tetratricopeptide repeats 1, Isg15 - isg15 ubiquitin-like modifier, Ifi204 - interferon activated gene 204, Gab1 - growth factor receptor bound protein 2-associated protein 1, Dnaja2 - dnaj (hsp40) homolog, subfamily a, member 2, Prdx1 - peroxiredoxin 1, Cln8 - ceroid-lipofuscinosis, neuronal 8, Ifnar2 - interferon (alpha and beta) receptor 2, Ripk3 - receptor-interacting serine-threonine kinase 3, Pam - peptidylglycine alpha-amidating monooxygenase, Plau - plasminogen activator, urokinase, Slc7a11 - solute carrier family 7 (cationic amino acid transporter, y+ system), member 11, Serpinb2 - serine (or cysteine) peptidase inhibitor, clade b, member 2, Atp6v1a - atpase, h+ transporting, lysosomal v1 subunit a, Nek6 - nima (never in mitosis gene a)-related expressed kinase 6, Igf2r - insulin-like growth factor 2 receptor, Piezo1 - piezo-type mechanosensitive ion channel component 1, Ccr1 - chemokine (c-c motif) receptor 1, Jak2 - janus kinase 2, Ppard - peroxisome proliferator activator receptor delta, Ern1 - endoplasmic reticulum (er) to nucleus signalling 1, Sphk1 - sphingosine kinase 1, Sparc - secreted acidic cysteine rich glycoprotein, Jag1 - jagged 1, Bcl2a1b - b cell leukemia/lymphoma 2 related protein a1b, Jarid2 - jumonji, at rich interactive domain 2, Hif1a - hypoxia inducible factor 1, alpha subunit, Sqstm1 - sequestosome 1, Osm - oncostatin m, Mif - macrophage migration inhibitory factor, Sirt2 - sirtuin 2, Hk1 - hexokinase 1, Serpinb6a - serine (or cysteine) peptidase inhibitor, clade b, member 6a, Irak2 - interleukin-1 receptor-associated kinase 2, Mmp14 - matrix metallopeptidase 14 (membrane-inserted), Got1 - glutamate oxaloacetate transaminase 1, soluble, Mmp13 - matrix metallopeptidase 13, Hk2 - hexokinase 2, Trim13 - tripartite motif-containing 13, Hsp90b1 - heat shock protein 90, beta (grp94), member 1, Ascc3 - activating signal cointegrator 1 complex subunit 3, Itgav - integrin alpha v, Bcl2l11 - bcl2-like 11 (apoptosis facilitator), Clec4e - c-type lectin domain family 4, member e, Clec4n - c-type lectin domain family 4, member n, Malt1 - mucosa associated lymphoid tissue lymphoma translocation gene 1, Itga6 - integrin alpha 6, Prdm1 - pr domain containing 1, with znf domain, Eif6 - eukaryotic translation initiation factor 6, Hmga1 - high mobility group at-hook 1, Itgb2 - integrin beta 2, Hmox1 - heme oxygenase (decycling) 1, Por - p450 (cytochrome) oxidoreductase, Clic4 - chloride intracellular channel 4 (mitochondrial), Clec4d - c-type lectin domain family 4, member d, Col1a2 - collagen, type i, alpha 2, Col1a1 - collagen, type i, alpha 1, Arid5b - at rich interactive domain 5b (mrf1-like), Ccrl2 - chemokine (c-c motif) receptor-like 2, Snx3 - sorting nexin 3, Iqgap1 - iq motif containing gtpase activating protein 1, Ifi27l2a - interferon, alpha-inducible protein 27 like 2a, Kdr - kinase insert domain protein receptor, Ednrb - endothelin receptor type b, Ticam1 - toll-like receptor adaptor molecule 1, Mcm4 - minichromosome maintenance deficient 4 homolog (s. cerevisiae), Rasa4 - ras p21 protein activator 4, Slc3a2 - solute carrier family 3 (activators of dibasic and neutral amino acid transport), member 2, N4bp1 - nedd4 binding protein 1, Abcc1 - atp-binding cassette, sub-family c (cftr/mrp), member 1, Flrt3 - fibronectin leucine rich transmembrane protein 3, Lgmn - legumain, Aen - apoptosis enhancing nuclease, Cdc42ep4 - cdc42 effector protein (rho gtpase binding) 4, Mdm2 - transformed mouse 3t3 cell double minute 2, Sod2 - superoxide dismutase 2, mitochondrial, Gclm - glutamate-cysteine ligase, modifier subunit, Gclc - glutamate-cysteine ligase, catalytic subunit, Olr1 - oxidized low density lipoprotein (lectin-like) receptor 1, Ehd1 - eh-domain containing 1, Slfn2 - schlafen 2, Slfn4 - schlafen 4, Eif2s1 - eukaryotic translation initiation factor 2, subunit 1 alpha, Gramd1c - gram domain containing 1c, Zfand2a - zinc finger, an1-type domain 2a, Slpi - secretory leukocyte peptidase inhibitor, Xpr1 - xenotropic and polytropic retrovirus receptor 1, Ppp2ca - protein phosphatase 2 (formerly 2a), catalytic subunit, alpha isoform, Eif4e - eukaryotic translation initiation factor 4e, Gja1 - gap junction protein, alpha 1, Gfpt2 - glutamine fructose-6-phosphate transaminase 2, Pak4 - p21 protein (cdc42/rac)-activated kinase 4, Xylt1 - xylosyltransferase 1, B4galt1 - udp-gal:betaglcnac beta 1,4- galactosyltransferase, polypeptide 1, Ipo5 - importin 5, Camk2d - calcium/calmodulin-dependent protein kinase ii, delta, Tnfsf13 - tumor necrosis factor (ligand) superfamily, member 13, Rapgef2 - rap guanine nucleotide exchange factor (gef) 2]	GO:0050789	regulation of biological process	0.000798	0.305	1.11	9481	5445	539	345	[Suv39h1 - suppressor of variegation 3-9 homolog 1 (drosophila), Ptger4 - prostaglandin e receptor 4 (subtype ep4), Nsmaf - neutral sphingomyelinase (n-smase) activation associated factor, Ikzf1 - ikaros family zinc finger 1, Zc3h10 - zinc finger ccch type containing 10, Akna - at-hook transcription factor, Gprc5c - g protein-coupled receptor, family c, group 5, member c, Amer1 - apc membrane recruitment 1, Maoa - monoamine oxidase a, Acadm - acyl-coenzyme a dehydrogenase, medium chain, Lrig2 - leucine-rich repeats and immunoglobulin-like domains 2, Ypel3 - yippee-like 3 (drosophila), Extl3 - exostoses (multiple)-like 3, Ppp1r10 - protein phosphatase 1, regulatory subunit 10, Akap7 - a kinase (prka) anchor protein 7, Ttc5 - tetratricopeptide repeat domain 5, Fbxl18 - f-box and leucine-rich repeat protein 18, Mbp - myelin basic protein, Brat1 - brca1-associated atm activator 1, Mbd4 - methyl-cpg binding domain protein 4, Polr3f - polymerase (rna) iii (dna directed) polypeptide f, H2-Q6 - histocompatibility 2, q region locus 6, Diras2 - diras family, gtp-binding ras-like 2, Cacna1a - calcium channel, voltage-dependent, p/q type, alpha 1a subunit, Mtmr4 - myotubularin related protein 4, Stk10 - serine/threonine kinase 10, Rogdi - rogdi homolog (drosophila), Mpc2 - mitochondrial pyruvate carrier 2, Arhgap15 - rho gtpase activating protein 15, Acsl1 - acyl-coa synthetase long-chain family member 1, Ddit3 - dna-damage inducible transcript 3, Aspa - aspartoacylase, Stard8 - start domain containing 8, Tmem176a - transmembrane protein 176a, Zfp90 - zinc finger protein 90, Ube2e2 - ubiquitin-conjugating enzyme e2e 2, Sulf2 - sulfatase 2, Mepce - methylphosphate capping enzyme, Arhgef6 - rac/cdc42 guanine nucleotide exchange factor (gef) 6, Sertad1 - serta domain containing 1, Cbfa2t3 - core-binding factor, runt domain, alpha subunit 2, translocated to, 3 (human), Irf9 - interferon regulatory factor 9, Dand5 - dan domain family, member 5, Rps6ka1 - ribosomal protein s6 kinase polypeptide 1, Ppargc1b - peroxisome proliferative activated receptor, gamma, coactivator 1 beta, Taf13 - taf13 rna polymerase ii, tata box binding protein (tbp)-associated factor, Adam19 - a disintegrin and metallopeptidase domain 19 (meltrin beta), Mast3 - microtubule associated serine/threonine kinase 3, Cnot3 - ccr4-not transcription complex, subunit 3, Cbx4 - chromobox 4, Wdr13 - wd repeat domain 13, Rras - harvey rat sarcoma oncogene, subgroup r, Tagap - t cell activation rho gtpase activating protein, Hdac10 - histone deacetylase 10, Crebrf - creb3 regulatory factor, Chp2 - calcineurin-like ef hand protein 2, Ccnd3 - cyclin d3, Ccng2 - cyclin g2, Cd209d - cd209d antigen, Aplf - aprataxin and pnkp like factor, Dlg5 - discs, large homolog 5 (drosophila), Parn - poly(a)-specific ribonuclease (deadenylation nuclease), Irf1 - interferon regulatory factor 1, Irf2 - interferon regulatory factor 2, Ptpro - protein tyrosine phosphatase, receptor type, o, Casp2 - caspase 2, Dcp1b - dcp1 decapping enzyme homolog b (s. cerevisiae), Rab6b - rab6b, member ras oncogene family, Insr - insulin receptor, Maf - avian musculoaponeurotic fibrosarcoma (v-maf) as42 oncogene homolog, Eps15 - epidermal growth factor receptor pathway substrate 15, Adrb2 - adrenergic receptor, beta 2, Fgd5 - fyve, rhogef and ph domain containing 5, Lyl1 - lymphoblastomic leukemia 1, Nfic - nuclear factor i/c, Spn - sialophorin, Zscan26 - zinc finger and scan domain containing 26, Ubtf - upstream binding transcription factor, rna polymerase i, Vgll4 - vestigial like 4 (drosophila), Naif1 - nuclear apoptosis inducing factor 1, Cbfa2t2 - core-binding factor, runt domain, alpha subunit 2, translocated to, 2 (human), Rarg - retinoic acid receptor, gamma, Nfatc2 - nuclear factor of activated t cells, cytoplasmic, calcineurin dependent 2, Rhoh - ras homolog gene family, member h, Nfatc1 - nuclear factor of activated t cells, cytoplasmic, calcineurin dependent 1, Fos - fbj osteosarcoma oncogene, Ctdsp2 - ctd (carboxy-terminal domain, rna polymerase ii, polypeptide a) small phosphatase 2, Ankle2 - ankyrin repeat and lem domain containing 2, Fosb - fbj osteosarcoma oncogene b, Zfp318 - zinc finger protein 318, Bcl9 - b cell cll/lymphoma 9, Leprel1 - leprecan-like 1, Myh10 - myosin, heavy polypeptide 10, non-muscle, Il16 - interleukin 16, Ssbp2 - single-stranded dna binding protein 2, Timeless - timeless circadian clock 1, Fbxl20 - f-box and leucine-rich repeat protein 20, Cd74 - cd74 antigen (invariant polypeptide of major histocompatibility complex, class ii antigen-associated), Trim24 - tripartite motif-containing 24, Tm7sf3 - transmembrane 7 superfamily member 3, Dhcr24 - 24-dehydrocholesterol reductase, Traf3ip1 - traf3 interacting protein 1, Nedd9 - neural precursor cell expressed, developmentally down-regulated gene 9, Cass4 - cas scaffolding protein family member 4, Nrde2 - nrde-2 necessary for rna interference, domain containing, Il10ra - interleukin 10 receptor, alpha, Angel2 - angel homolog 2 (drosophila), Btnl2 - butyrophilin-like 2, Use1 - unconventional snare in the er 1 homolog (s. cerevisiae), Tbc1d30 - tbc1 domain family, member 30, Rad50 - rad50 homolog (s. cerevisiae), Irf2bp1 - interferon regulatory factor 2 binding protein 1, Alox5 - arachidonate 5-lipoxygenase, Nfam1 - nfat activating molecule with itam motif 1, Usp3 - ubiquitin specific peptidase 3, Dusp6 - dual specificity phosphatase 6, Rbak - rb-associated krab repressor, Pik3r6 - phosphoinositide-3-kinase, regulatory subunit 6, Kif23 - kinesin family member 23, Fbxo31 - f-box protein 31, Mylk - myosin, light polypeptide kinase, Tmpo - thymopoietin, Themis2 - thymocyte selection associated family member 2, Tspan32 - tetraspanin 32, Ighm - immunoglobulin heavy constant mu, Cd2ap - cd2-associated protein, Psmb9 - proteasome (prosome, macropain) subunit, beta type 9 (large multifunctional peptidase 2), Rif1 - rap1 interacting factor 1 homolog (yeast), Col16a1 - collagen, type xvi, alpha 1, Espn - espin, Fgfr1 - fibroblast growth factor receptor 1, Cd209b - cd209b antigen, Eid1 - ep300 interacting inhibitor of differentiation 1, Mtus1 - mitochondrial tumor suppressor 1, Zfp386 - zinc finger protein 386 (kruppel-like), Crtc1 - creb regulated transcription coactivator 1, Gpr160 - g protein-coupled receptor 160, Tsc22d1 - tsc22 domain family, member 1, Rcn3 - reticulocalbin 3, ef-hand calcium binding domain, Rpap2 - rna polymerase ii associated protein 2, Tanc1 - tetratricopeptide repeat, ankyrin repeat and coiled-coil containing 1, Zbtb14 - zinc finger and btb domain containing 14, Cxcl12 - chemokine (c-x-c motif) ligand 12, Trp53bp1 - transformation related protein 53 binding protein 1, Hist2h4 - histone cluster 2, h4, Arrdc3 - arrestin domain containing 3, Apbb1 - amyloid beta (a4) precursor protein-binding, family b, member 1, H2-Ab1 - histocompatibility 2, class ii antigen a, beta 1, H2-Aa - histocompatibility 2, class ii antigen a, alpha, Stoml1 - stomatin-like 1, H1f0 - h1 histone family, member 0, Sema6a - sema domain, transmembrane domain (tm), and cytoplasmic domain, (semaphorin) 6a, Lpcat1 - lysophosphatidylcholine acyltransferase 1, Tgm1 - transglutaminase 1, k polypeptide, Rgs14 - regulator of g-protein signaling 14, Sema4a - sema domain, immunoglobulin domain (ig), transmembrane domain (tm) and short cytoplasmic domain, (semaphorin) 4a, Ldb1 - lim domain binding 1, Sema4c - sema domain, immunoglobulin domain (ig), transmembrane domain (tm) and short cytoplasmic domain, (semaphorin) 4c, Nudt16 - nudix (nucleoside diphosphate linked moiety x)-type motif 16, Ift172 - intraflagellar transport 172, Cdkn1b - cyclin-dependent kinase inhibitor 1b, Add3 - adducin 3 (gamma), Txnip - thioredoxin interacting protein, Birc2 - baculoviral iap repeat-containing 2, Zfp445 - zinc finger protein 445, Mink1 - misshapen-like kinase 1 (zebrafish), Dguok - deoxyguanosine kinase, Arc - activity regulated cytoskeletal-associated protein, Card6 - caspase recruitment domain family, member 6, Hjurp - holliday junction recognition protein, Per1 - period circadian clock 1, Kmo - kynurenine 3-monooxygenase (kynurenine 3-hydroxylase), Grk6 - g protein-coupled receptor kinase 6, Slc22a5 - solute carrier family 22 (organic cation transporter), member 5, Palb2 - partner and localizer of brca2, Plekhg2 - pleckstrin homology domain containing, family g (with rhogef domain) member 2, Dicer1 - dicer 1, ribonuclease type iii, Nckipsd - nck interacting protein with sh3 domain, Trim44 - tripartite motif-containing 44, Fgd2 - fyve, rhogef and ph domain containing 2, Clk1 - cdc-like kinase 1, Unc119 - unc-119 homolog (c. elegans), Pik3cg - phosphoinositide-3-kinase, catalytic, gamma polypeptide, Socs1 - suppressor of cytokine signaling 1, Sgpp1 - sphingosine-1-phosphate phosphatase 1, Chd8 - chromodomain helicase dna binding protein 8, Gpatch2 - g patch domain containing 2, Pik3c3 - phosphoinositide-3-kinase, class 3, Ubr1 - ubiquitin protein ligase e3 component n-recognin 1, Thap11 - thap domain containing 11, Rrad - ras-related associated with diabetes, Klf4 - kruppel-like factor 4 (gut), Poldip2 - polymerase (dna-directed), delta interacting protein 2, Klf2 - kruppel-like factor 2 (lung), Dvl2 - dishevelled 2, dsh homolog (drosophila), Cirbp - cold inducible rna binding protein, Klhl24 - kelch-like 24, Mapk14 - mitogen-activated protein kinase 14, Tifa - traf-interacting protein with forkhead-associated domain, Asb8 - ankyrin repeat and socs box-containing 8, Vsig4 - v-set and immunoglobulin domain containing 4, Rhob - ras homolog gene family, member b, Pdk2 - pyruvate dehydrogenase kinase, isoenzyme 2, Map3k8 - mitogen-activated protein kinase kinase kinase 8, Pik3r2 - phosphatidylinositol 3-kinase, regulatory subunit, polypeptide 2 (p85 beta), Map3k4 - mitogen-activated protein kinase kinase kinase 4, Fbxo8 - f-box protein 8, Pck2 - phosphoenolpyruvate carboxykinase 2 (mitochondrial), Vrk2 - vaccinia related kinase 2, Tppp - tubulin polymerization promoting protein, Pip4k2a - phosphatidylinositol-5-phosphate 4-kinase, type ii, alpha, Akap8 - a kinase (prka) anchor protein 8, Bloc1s5 - biogenesis of organelles complex-1, subunit 5, muted, Hexim1 - hexamethylene bis-acetamide inducible 1, Anks1 - ankyrin repeat and sam domain containing 1, Siah2 - seven in absentia 2, Fxyd2 - fxyd domain-containing ion transport regulator 2, Irf8 - interferon regulatory factor 8, Hist2h2be - histone cluster 2, h2be, Tifab - traf-interacting protein with forkhead-associated domain, family member b, Dnase1l3 - deoxyribonuclease 1-like 3, Arhgef3 - rho guanine nucleotide exchange factor (gef) 3, Foxo3 - forkhead box o3, Trim65 - tripartite motif-containing 65, Mus81 - mus81 endonuclease homolog (yeast), Tnfaip8l2 - tumor necrosis factor, alpha-induced protein 8-like 2, Cdkn2aip - cdkn2a interacting protein, Cbx7 - chromobox 7, Kdm4a - lysine (k)-specific demethylase 4a, Pink1 - pten induced putative kinase 1, Vcam1 - vascular cell adhesion molecule 1, Atf3 - activating transcription factor 3, Mtbp - mdm2, transformed 3t3 cell double minute p53 binding protein, Ehmt1 - euchromatic histone methyltransferase 1, Plxna3 - plexin a3, Cnr2 - cannabinoid receptor 2 (macrophage), Enpp4 - ectonucleotide pyrophosphatase/phosphodiesterase 4, 1500012F01Rik - riken cdna 1500012f01 gene, Iigp1 - interferon inducible gtpase 1, Ier2 - immediate early response 2, Kdm2b - lysine (k)-specific demethylase 2b, Vamp1 - vesicle-associated membrane protein 1, Ifitm6 - interferon induced transmembrane protein 6, Pms2 - postmeiotic segregation increased 2 (s. cerevisiae), Pdcd4 - programmed cell death 4, Atm - ataxia telangiectasia mutated homolog (human), Ccr2 - chemokine (c-c motif) receptor 2, Plekhg3 - pleckstrin homology domain containing, family g (with rhogef domain) member 3, Arid4a - at rich interactive domain 4a (rbp1-like), Pla2g2d - phospholipase a2, group iid, Abcd2 - atp-binding cassette, sub-family d (ald), member 2, Msh2 - muts homolog 2 (e. coli), Tysnd1 - trypsin domain containing 1, Trerf1 - transcriptional regulating factor 1, Batf3 - basic leucine zipper transcription factor, atf-like 3, Usf1 - upstream transcription factor 1, Ago4 - argonaute risc catalytic subunit 4, Aktip - thymoma viral proto-oncogene 1 interacting protein, Topors - topoisomerase i binding, arginine/serine-rich, Klf11 - kruppel-like factor 11, Cep57 - centrosomal protein 57, Hhex - hematopoietically expressed homeobox, Mknk1 - map kinase-interacting serine/threonine kinase 1, Asb13 - ankyrin repeat and socs box-containing 13, Irgm2 - immunity-related gtpase family m member 2, Cxcl9 - chemokine (c-x-c motif) ligand 9, Tob1 - transducer of erbb-2.1, Rnf169 - ring finger protein 169, Jun - jun oncogene, Nr2c1 - nuclear receptor subfamily 2, group c, member 1, Nuak1 - nuak family, snf1-like kinase, 1, Junb - jun-b oncogene, Rnf167 - ring finger protein 167, Ftx - ftx transcript, xist regulator (non-protein coding), Stard4 - star-related lipid transfer (start) domain containing 4, Tle6 - transducin-like enhancer of split 6, homolog of drosophila e(spl), Smarcal1 - swi/snf related matrix associated, actin dependent regulator of chromatin, subfamily a-like 1, Nr3c2 - nuclear receptor subfamily 3, group c, member 2, Rassf5 - ras association (ralgds/af-6) domain family member 5, Cdip1 - cell death inducing trp53 target 1, Tbc1d14 - tbc1 domain family, member 14, Zfp292 - zinc finger protein 292, Rgs18 - regulator of g-protein signaling 18, Herpud1 - homocysteine-inducible, endoplasmic reticulum stress-inducible, ubiquitin-like domain member 1, Tmem150b - transmembrane protein 150b, Phf15 - phd finger protein 15, Nr4a1 - nuclear receptor subfamily 4, group a, member 1, Gtf2ird2 - gtf2i repeat domain containing 2, Tnni3 - troponin i, cardiac 3, Rassf4 - ras association (ralgds/af-6) domain family member 4, Arhgef5 - rho guanine nucleotide exchange factor (gef) 5, Gbp4 - guanylate binding protein 4, Rfc1 - replication factor c (activator 1) 1, Nfxl1 - nuclear transcription factor, x-box binding-like 1, Calhm2 - calcium homeostasis modulator 2, Sesn1 - sestrin 1, Cables1 - cdk5 and abl enzyme substrate 1, Sema6d - sema domain, transmembrane domain (tm), and cytoplasmic domain, (semaphorin) 6d, Snapin - snap-associated protein, Gmfg - glia maturation factor, gamma, Rere - arginine glutamic acid dipeptide (re) repeats, Smpdl3b - sphingomyelin phosphodiesterase, acid-like 3b, Neurl1b - neuralized homolog 1b (drosophila), Ston1 - stonin 1, Mex3b - mex3 homolog b (c. elegans), Dusp10 - dual specificity phosphatase 10, Zbtb38 - zinc finger and btb domain containing 38, Eef2k - eukaryotic elongation factor-2 kinase, Bmpr1a - bone morphogenetic protein receptor, type 1a, Diexf - digestive organ expansion factor homolog (zebrafish), Zfp395 - zinc finger protein 395, Hoxb4 - homeobox b4, Pias3 - protein inhibitor of activated stat 3, Kif3b - kinesin family member 3b, Lrrk1 - leucine-rich repeat kinase 1, Dna2 - dna replication helicase 2 homolog (yeast), Nfkbiz - nuclear factor of kappa light polypeptide gene enhancer in b cells inhibitor, zeta, Arhgap39 - rho gtpase activating protein 39, Rgs2 - regulator of g-protein signaling 2, Zc3h6 - zinc finger ccch type containing 6, Zfp385a - zinc finger protein 385a, C4b - complement component 4b (chido blood group), Klhl6 - kelch-like 6, Tsc22d3 - tsc22 domain family, member 3, Mbnl1 - muscleblind-like 1 (drosophila), Ciita - class ii transactivator, Lbh - limb-bud and heart, Pnrc2 - proline-rich nuclear receptor coactivator 2, Cry2 - cryptochrome 2 (photolyase-like), Ing1 - inhibitor of growth family, member 1, Hltf - helicase-like transcription factor, Aim2 - absent in melanoma 2, Apobec3 - apolipoprotein b mrna editing enzyme, catalytic polypeptide 3, Hr - hairless, Bcl9l - b cell cll/lymphoma 9-like, Btg2 - b cell translocation gene 2, anti-proliferative, Rap1gap2 - rap1 gtpase activating protein 2, Setx - senataxin, Tnfsf13b - tumor necrosis factor (ligand) superfamily, member 13b, Spg20 - spastic paraplegia 20, spartin (troyer syndrome) homolog (human), Egr1 - early growth response 1, Pot1b - protection of telomeres 1b, Phf20l1 - phd finger protein 20-like 1, C1qtnf1 - c1q and tumor necrosis factor related protein 1, Egr2 - early growth response 2]
GO:0006935	chemotaxis	2.44e-09	9.07e-07	2.88	9481	158	770	37	[Cxcl3 - chemokine (c-x-c motif) ligand 3, Vav3 - vav 3 oncogene, Ednrb - endothelin receptor type b, Il1b - interleukin 1 beta, Vegfa - vascular endothelial growth factor a, Adam8 - a disintegrin and metallopeptidase domain 8, Il17ra - interleukin 17 receptor a, Cxcl2 - chemokine (c-x-c motif) ligand 2, Abcc1 - atp-binding cassette, sub-family c (cftr/mrp), member 1, Ccl9 - chemokine (c-c motif) ligand 9, Gpr35 - g protein-coupled receptor 35, Rab13 - rab13, member ras oncogene family, Ccl3 - chemokine (c-c motif) ligand 3, Ccl4 - chemokine (c-c motif) ligand 4, Ccl7 - chemokine (c-c motif) ligand 7, Gab1 - growth factor receptor bound protein 2-associated protein 1, Ccl5 - chemokine (c-c motif) ligand 5, Ccl2 - chemokine (c-c motif) ligand 2, Lgals3 - lectin, galactose binding, soluble 3, Ano6 - anoctamin 6, Itgav - integrin alpha v, Cxcl1 - chemokine (c-x-c motif) ligand 1, Lgals9 - lectin, galactose binding, soluble 9, C5ar1 - complement component 5a receptor 1, Sema6c - sema domain, transmembrane domain (tm), and cytoplasmic domain, (semaphorin) 6c, Dock4 - dedicator of cytokinesis 4, Lrp1 - low density lipoprotein receptor-related protein 1, Itgb2 - integrin beta 2, Anxa1 - annexin a1, Il1rn - interleukin 1 receptor antagonist, Spp1 - secreted phosphoprotein 1, Hbegf - heparin-binding egf-like growth factor, Rhog - ras homolog gene family, member g, Ccrl2 - chemokine (c-c motif) receptor-like 2, Met - met proto-oncogene, Pip5k1a - phosphatidylinositol-4-phosphate 5-kinase, type 1 alpha, Ccr1 - chemokine (c-c motif) receptor 1]	GO:0019219	regulation of nucleobase-containing compound metabolic process	0.00082	0.304	1.26	9481	2083	539	149	[Suv39h1 - suppressor of variegation 3-9 homolog 1 (drosophila), Per1 - period circadian clock 1, Akna - at-hook transcription factor, Zc3h10 - zinc finger ccch type containing 10, Ikzf1 - ikaros family zinc finger 1, Dicer1 - dicer 1, ribonuclease type iii, Trim44 - tripartite motif-containing 44, Clk1 - cdc-like kinase 1, Chd8 - chromodomain helicase dna binding protein 8, Ppp1r10 - protein phosphatase 1, regulatory subunit 10, Thap11 - thap domain containing 11, Klf4 - kruppel-like factor 4 (gut), Klf2 - kruppel-like factor 2 (lung), Ttc5 - tetratricopeptide repeat domain 5, Cirbp - cold inducible rna binding protein, Dvl2 - dishevelled 2, dsh homolog (drosophila), Mapk14 - mitogen-activated protein kinase 14, Pdk2 - pyruvate dehydrogenase kinase, isoenzyme 2, Pik3r2 - phosphatidylinositol 3-kinase, regulatory subunit, polypeptide 2 (p85 beta), Map3k4 - mitogen-activated protein kinase kinase kinase 4, Ddit3 - dna-damage inducible transcript 3, Zfp90 - zinc finger protein 90, Mepce - methylphosphate capping enzyme, Hexim1 - hexamethylene bis-acetamide inducible 1, Irf9 - interferon regulatory factor 9, Cbfa2t3 - core-binding factor, runt domain, alpha subunit 2, translocated to, 3 (human), Sertad1 - serta domain containing 1, Irf8 - interferon regulatory factor 8, Ppargc1b - peroxisome proliferative activated receptor, gamma, coactivator 1 beta, Taf13 - taf13 rna polymerase ii, tata box binding protein (tbp)-associated factor, Rps6ka1 - ribosomal protein s6 kinase polypeptide 1, Dand5 - dan domain family, member 5, Foxo3 - forkhead box o3, Cnot3 - ccr4-not transcription complex, subunit 3, Cbx7 - chromobox 7, Cbx4 - chromobox 4, Kdm4a - lysine (k)-specific demethylase 4a, Pink1 - pten induced putative kinase 1, Atf3 - activating transcription factor 3, Ehmt1 - euchromatic histone methyltransferase 1, Hdac10 - histone deacetylase 10, Crebrf - creb3 regulatory factor, Chp2 - calcineurin-like ef hand protein 2, Ccnd3 - cyclin d3, Ier2 - immediate early response 2, Kdm2b - lysine (k)-specific demethylase 2b, Pms2 - postmeiotic segregation increased 2 (s. cerevisiae), Pdcd4 - programmed cell death 4, Aplf - aprataxin and pnkp like factor, Atm - ataxia telangiectasia mutated homolog (human), Parn - poly(a)-specific ribonuclease (deadenylation nuclease), Irf1 - interferon regulatory factor 1, Irf2 - interferon regulatory factor 2, Arid4a - at rich interactive domain 4a (rbp1-like), Msh2 - muts homolog 2 (e. coli), Maf - avian musculoaponeurotic fibrosarcoma (v-maf) as42 oncogene homolog, Insr - insulin receptor, Adrb2 - adrenergic receptor, beta 2, Trerf1 - transcriptional regulating factor 1, Batf3 - basic leucine zipper transcription factor, atf-like 3, Nfic - nuclear factor i/c, Lyl1 - lymphoblastomic leukemia 1, Usf1 - upstream transcription factor 1, Zscan26 - zinc finger and scan domain containing 26, Vgll4 - vestigial like 4 (drosophila), Ubtf - upstream binding transcription factor, rna polymerase i, Topors - topoisomerase i binding, arginine/serine-rich, Cbfa2t2 - core-binding factor, runt domain, alpha subunit 2, translocated to, 2 (human), Klf11 - kruppel-like factor 11, Rarg - retinoic acid receptor, gamma, Nfatc2 - nuclear factor of activated t cells, cytoplasmic, calcineurin dependent 2, Hhex - hematopoietically expressed homeobox, Nfatc1 - nuclear factor of activated t cells, cytoplasmic, calcineurin dependent 1, Ctdsp2 - ctd (carboxy-terminal domain, rna polymerase ii, polypeptide a) small phosphatase 2, Fos - fbj osteosarcoma oncogene, Fosb - fbj osteosarcoma oncogene b, Zfp318 - zinc finger protein 318, Bcl9 - b cell cll/lymphoma 9, Ssbp2 - single-stranded dna binding protein 2, Tob1 - transducer of erbb-2.1, Cd74 - cd74 antigen (invariant polypeptide of major histocompatibility complex, class ii antigen-associated), Timeless - timeless circadian clock 1, Trim24 - tripartite motif-containing 24, Jun - jun oncogene, Rnf169 - ring finger protein 169, Nr2c1 - nuclear receptor subfamily 2, group c, member 1, Traf3ip1 - traf3 interacting protein 1, Junb - jun-b oncogene, Ftx - ftx transcript, xist regulator (non-protein coding), Tle6 - transducin-like enhancer of split 6, homolog of drosophila e(spl), Nrde2 - nrde-2 necessary for rna interference, domain containing, Smarcal1 - swi/snf related matrix associated, actin dependent regulator of chromatin, subfamily a-like 1, Angel2 - angel homolog 2 (drosophila), Nr3c2 - nuclear receptor subfamily 3, group c, member 2, Rad50 - rad50 homolog (s. cerevisiae), Irf2bp1 - interferon regulatory factor 2 binding protein 1, Nfam1 - nfat activating molecule with itam motif 1, Usp3 - ubiquitin specific peptidase 3, Zfp292 - zinc finger protein 292, Rbak - rb-associated krab repressor, Nr4a1 - nuclear receptor subfamily 4, group a, member 1, Tmpo - thymopoietin, Arhgef5 - rho guanine nucleotide exchange factor (gef) 5, Gbp4 - guanylate binding protein 4, Rfc1 - replication factor c (activator 1) 1, Nfxl1 - nuclear transcription factor, x-box binding-like 1, Rif1 - rap1 interacting factor 1 homolog (yeast), Fgfr1 - fibroblast growth factor receptor 1, Rere - arginine glutamic acid dipeptide (re) repeats, Eid1 - ep300 interacting inhibitor of differentiation 1, Crtc1 - creb regulated transcription coactivator 1, Zfp386 - zinc finger protein 386 (kruppel-like), Tsc22d1 - tsc22 domain family, member 1, Zbtb38 - zinc finger and btb domain containing 38, Bmpr1a - bone morphogenetic protein receptor, type 1a, Zfp395 - zinc finger protein 395, Rpap2 - rna polymerase ii associated protein 2, Hoxb4 - homeobox b4, Zbtb14 - zinc finger and btb domain containing 14, Pias3 - protein inhibitor of activated stat 3, Dna2 - dna replication helicase 2 homolog (yeast), Trp53bp1 - transformation related protein 53 binding protein 1, Zc3h6 - zinc finger ccch type containing 6, Tsc22d3 - tsc22 domain family, member 3, Apbb1 - amyloid beta (a4) precursor protein-binding, family b, member 1, H1f0 - h1 histone family, member 0, Lbh - limb-bud and heart, Ciita - class ii transactivator, Mbnl1 - muscleblind-like 1 (drosophila), Cry2 - cryptochrome 2 (photolyase-like), Ing1 - inhibitor of growth family, member 1, Hltf - helicase-like transcription factor, Aim2 - absent in melanoma 2, Rgs14 - regulator of g-protein signaling 14, Ldb1 - lim domain binding 1, Hr - hairless, Btg2 - b cell translocation gene 2, anti-proliferative, Bcl9l - b cell cll/lymphoma 9-like, Nudt16 - nudix (nucleoside diphosphate linked moiety x)-type motif 16, Ift172 - intraflagellar transport 172, Cdkn1b - cyclin-dependent kinase inhibitor 1b, Setx - senataxin, Spg20 - spastic paraplegia 20, spartin (troyer syndrome) homolog (human), Zfp445 - zinc finger protein 445, Pot1b - protection of telomeres 1b, Egr1 - early growth response 1, Txnip - thioredoxin interacting protein, Phf20l1 - phd finger protein 20-like 1, Egr2 - early growth response 2]
GO:0002682	regulation of immune system process	2.6e-09	9.38e-07	1.72	9481	818	770	114	[Vav3 - vav 3 oncogene, Fas - fas (tnf receptor superfamily member 6), Ifih1 - interferon induced with helicase c domain 1, Nr1h3 - nuclear receptor subfamily 1, group h, member 3, Mapkapk2 - map kinase-activated protein kinase 2, Arg2 - arginase type ii, Paf1 - paf1, rna polymerase ii associated factor, homolog (s. cerevisiae), Fcgr1 - fc receptor, igg, high affinity i, Cd300lf - cd300 antigen like family member f, Phlpp1 - ph domain and leucine rich repeat protein phosphatase 1, Ano6 - anoctamin 6, C5ar1 - complement component 5a receptor 1, Hspa9 - heat shock protein 9, Slc11a1 - solute carrier family 11 (proton-coupled divalent metal ion transporters), member 1, Mfhas1 - malignant fibrous histiocytoma amplified sequence 1, Crtam - cytotoxic and regulatory t cell molecule, Pim1 - proviral integration site 1, Nlrp3 - nlr family, pyrin domain containing 3, Tlr13 - toll-like receptor 13, Stat5a - signal transducer and activator of transcription 5a, F7 - coagulation factor vii, Abr - active bcr-related gene, Lpxn - leupaxin, Pik3ap1 - phosphoinositide-3-kinase adaptor protein 1, Tbk1 - tank-binding kinase 1, March7 - membrane-associated ring finger (c3hc4) 7, Col3a1 - collagen, type iii, alpha 1, Vegfa - vascular endothelial growth factor a, Pvr - poliovirus receptor, Cd274 - cd274 antigen, Adam8 - a disintegrin and metallopeptidase domain 8, Ercc6 - excision repair cross-complementing rodent repair deficiency, complementation group 6, Isg15 - isg15 ubiquitin-like modifier, Ifi204 - interferon activated gene 204, Hax1 - hcls1 associated x-1, Adora2b - adenosine a2b receptor, Adora2a - adenosine a2a receptor, Gab2 - growth factor receptor bound protein 2-associated protein 2, Ptpre - protein tyrosine phosphatase, receptor type, e, Ripk3 - receptor-interacting serine-threonine kinase 3, Slc7a11 - solute carrier family 7 (cationic amino acid transporter, y+ system), member 11, Wdfy1 - wd repeat and fyve domain containing 1, Itpkb - inositol 1,4,5-trisphosphate 3-kinase b, Lrrfip2 - leucine rich repeat (in flii) interacting protein 2, Ccr1 - chemokine (c-c motif) receptor 1, Sphk1 - sphingosine kinase 1, Cd44 - cd44 antigen, Mitf - microphthalmia-associated transcription factor, Jag1 - jagged 1, Il1r1 - interleukin 1 receptor, type i, Il1b - interleukin 1 beta, Il1a - interleukin 1 alpha, Hif1a - hypoxia inducible factor 1, alpha subunit, Cd38 - cd38 antigen, Mif - macrophage migration inhibitory factor, Hk1 - hexokinase 1, Sh2b2 - sh2b adaptor protein 2, Irak2 - interleukin-1 receptor-associated kinase 2, Ubqln1 - ubiquilin 1, Mmp14 - matrix metallopeptidase 14 (membrane-inserted), Tjp2 - tight junction protein 2, Cd68 - cd68 antigen, Rsad2 - radical s-adenosyl methionine domain containing 2, Gpnmb - glycoprotein (transmembrane) nmb, Il10 - interleukin 10, Ccl2 - chemokine (c-c motif) ligand 2, Cxcl1 - chemokine (c-x-c motif) ligand 1, Clec4e - c-type lectin domain family 4, member e, Tnfrsf1b - tumor necrosis factor receptor superfamily, member 1b, Malt1 - mucosa associated lymphoid tissue lymphoma translocation gene 1, Prdm1 - pr domain containing 1, with znf domain, Mapkapk3 - mitogen-activated protein kinase-activated protein kinase 3, Tnip1 - tnfaip3 interacting protein 1, Eif6 - eukaryotic translation initiation factor 6, Hmox1 - heme oxygenase (decycling) 1, Itgb2 - integrin beta 2, Ifi205 - interferon activated gene 205, Anxa1 - annexin a1, Clec4d - c-type lectin domain family 4, member d, Tnf - tumor necrosis factor, Cd14 - cd14 antigen, Clcf1 - cardiotrophin-like cytokine factor 1, B430306N03Rik - riken cdna b430306n03 gene, Kdr - kinase insert domain protein receptor, Riok3 - rio kinase 3, Ticam1 - toll-like receptor adaptor molecule 1, Bst1 - bone marrow stromal cell antigen 1, Dpf2 - d4, zinc and double phd fingers family 2, Rabgef1 - rab guanine nucleotide exchange factor (gef) 1, Lamp1 - lysosomal-associated membrane protein 1, Nploc4 - nuclear protein localization 4 homolog (s. cerevisiae), Lgmn - legumain, Akirin1 - akirin 1, Ncapg2 - non-smc condensin ii complex, subunit g2, Ccl3 - chemokine (c-c motif) ligand 3, Ccl4 - chemokine (c-c motif) ligand 4, Ccl5 - chemokine (c-c motif) ligand 5, Lgals3 - lectin, galactose binding, soluble 3, Spi1 - spleen focus forming virus (sffv) proviral integration oncogene, Il7r - interleukin 7 receptor, Lgals1 - lectin, galactose binding, soluble 1, Lgals9 - lectin, galactose binding, soluble 9, Cdk6 - cyclin-dependent kinase 6, Cdkn1a - cyclin-dependent kinase inhibitor 1a (p21), Thbs1 - thrombospondin 1, Ubash3b - ubiquitin associated and sh3 domain containing, b, Ube2k - ubiquitin-conjugating enzyme e2k, Tnfsf14 - tumor necrosis factor (ligand) superfamily, member 14, Il4ra - interleukin 4 receptor, alpha, Tnfsf13 - tumor necrosis factor (ligand) superfamily, member 13, Lcp2 - lymphocyte cytosolic protein 2, Snx4 - sorting nexin 4, Il6 - interleukin 6, Sdc4 - syndecan 4]	GO:0022408	negative regulation of cell-cell adhesion	0.000915	0.33	2.41	9481	117	539	16	[Dlg5 - discs, large homolog 5 (drosophila), Klf4 - kruppel-like factor 4 (gut), Akna - at-hook transcription factor, Mbp - myelin basic protein, H2-Ab1 - histocompatibility 2, class ii antigen a, beta 1, H2-Aa - histocompatibility 2, class ii antigen a, alpha, Irf1 - interferon regulatory factor 1, Pla2g2d - phospholipase a2, group iid, Tnfaip8l2 - tumor necrosis factor, alpha-induced protein 8-like 2, Vsig4 - v-set and immunoglobulin domain containing 4, Adrb2 - adrenergic receptor, beta 2, Cd74 - cd74 antigen (invariant polypeptide of major histocompatibility complex, class ii antigen-associated), Socs1 - suppressor of cytokine signaling 1, Cxcl12 - chemokine (c-x-c motif) ligand 12, Spn - sialophorin, C1qtnf1 - c1q and tumor necrosis factor related protein 1]
GO:0097530	granulocyte migration	2.77e-09	9.75e-07	4.56	9481	54	770	20	[Ccl2 - chemokine (c-c motif) ligand 2, Lgals3 - lectin, galactose binding, soluble 3, Cxcl3 - chemokine (c-x-c motif) ligand 3, Vav3 - vav 3 oncogene, Cxcl1 - chemokine (c-x-c motif) ligand 1, C5ar1 - complement component 5a receptor 1, Il1b - interleukin 1 beta, Vegfa - vascular endothelial growth factor a, Il17ra - interleukin 17 receptor a, Itgb2 - integrin beta 2, Cxcl2 - chemokine (c-x-c motif) ligand 2, Anxa1 - annexin a1, Ccl9 - chemokine (c-c motif) ligand 9, Il1rn - interleukin 1 receptor antagonist, Mcoln2 - mucolipin 2, Spp1 - secreted phosphoprotein 1, Ccl3 - chemokine (c-c motif) ligand 3, Ccl4 - chemokine (c-c motif) ligand 4, Ccl7 - chemokine (c-c motif) ligand 7, Ccl5 - chemokine (c-c motif) ligand 5]	GO:0065007	biological regulation	0.000925	0.325	1.11	9481	5707	539	359	[Suv39h1 - suppressor of variegation 3-9 homolog 1 (drosophila), Ptger4 - prostaglandin e receptor 4 (subtype ep4), Nsmaf - neutral sphingomyelinase (n-smase) activation associated factor, Ikzf1 - ikaros family zinc finger 1, Zc3h10 - zinc finger ccch type containing 10, Akna - at-hook transcription factor, Hps5 - hermansky-pudlak syndrome 5 homolog (human), Gprc5c - g protein-coupled receptor, family c, group 5, member c, Amer1 - apc membrane recruitment 1, Maoa - monoamine oxidase a, Acadm - acyl-coenzyme a dehydrogenase, medium chain, Lrig2 - leucine-rich repeats and immunoglobulin-like domains 2, Ypel3 - yippee-like 3 (drosophila), Extl3 - exostoses (multiple)-like 3, Ppp1r10 - protein phosphatase 1, regulatory subunit 10, Akap7 - a kinase (prka) anchor protein 7, Ttc5 - tetratricopeptide repeat domain 5, Tep1 - telomerase associated protein 1, Sult1a1 - sulfotransferase family 1a, phenol-preferring, member 1, Fbxl18 - f-box and leucine-rich repeat protein 18, Mbp - myelin basic protein, Brat1 - brca1-associated atm activator 1, Mbd4 - methyl-cpg binding domain protein 4, Polr3f - polymerase (rna) iii (dna directed) polypeptide f, H2-Q6 - histocompatibility 2, q region locus 6, Diras2 - diras family, gtp-binding ras-like 2, Cacna1a - calcium channel, voltage-dependent, p/q type, alpha 1a subunit, Mtmr4 - myotubularin related protein 4, Stk10 - serine/threonine kinase 10, Rogdi - rogdi homolog (drosophila), Mpc2 - mitochondrial pyruvate carrier 2, Arhgap15 - rho gtpase activating protein 15, Acsl1 - acyl-coa synthetase long-chain family member 1, Ddit3 - dna-damage inducible transcript 3, Aspa - aspartoacylase, Stard8 - start domain containing 8, Tmem176a - transmembrane protein 176a, Zfp90 - zinc finger protein 90, Ube2e2 - ubiquitin-conjugating enzyme e2e 2, Sulf2 - sulfatase 2, Mepce - methylphosphate capping enzyme, Arhgef6 - rac/cdc42 guanine nucleotide exchange factor (gef) 6, Sertad1 - serta domain containing 1, Cbfa2t3 - core-binding factor, runt domain, alpha subunit 2, translocated to, 3 (human), Irf9 - interferon regulatory factor 9, Dand5 - dan domain family, member 5, Rps6ka1 - ribosomal protein s6 kinase polypeptide 1, Ppargc1b - peroxisome proliferative activated receptor, gamma, coactivator 1 beta, Taf13 - taf13 rna polymerase ii, tata box binding protein (tbp)-associated factor, Adam19 - a disintegrin and metallopeptidase domain 19 (meltrin beta), Adam22 - a disintegrin and metallopeptidase domain 22, Mast3 - microtubule associated serine/threonine kinase 3, Cnot3 - ccr4-not transcription complex, subunit 3, Cbx4 - chromobox 4, Wdr13 - wd repeat domain 13, Rras - harvey rat sarcoma oncogene, subgroup r, Tagap - t cell activation rho gtpase activating protein, Hdac10 - histone deacetylase 10, Crebrf - creb3 regulatory factor, Chp2 - calcineurin-like ef hand protein 2, Ccnd3 - cyclin d3, Ccng2 - cyclin g2, Cd209d - cd209d antigen, Aplf - aprataxin and pnkp like factor, Dlg5 - discs, large homolog 5 (drosophila), Parn - poly(a)-specific ribonuclease (deadenylation nuclease), Irf1 - interferon regulatory factor 1, Irf2 - interferon regulatory factor 2, Ptpro - protein tyrosine phosphatase, receptor type, o, Casp2 - caspase 2, Dcp1b - dcp1 decapping enzyme homolog b (s. cerevisiae), Rab6b - rab6b, member ras oncogene family, Insr - insulin receptor, Maf - avian musculoaponeurotic fibrosarcoma (v-maf) as42 oncogene homolog, Eps15 - epidermal growth factor receptor pathway substrate 15, Adrb2 - adrenergic receptor, beta 2, Fgd5 - fyve, rhogef and ph domain containing 5, Lyl1 - lymphoblastomic leukemia 1, Nfic - nuclear factor i/c, Spn - sialophorin, Zscan26 - zinc finger and scan domain containing 26, Ubtf - upstream binding transcription factor, rna polymerase i, Vgll4 - vestigial like 4 (drosophila), Naif1 - nuclear apoptosis inducing factor 1, Cbfa2t2 - core-binding factor, runt domain, alpha subunit 2, translocated to, 2 (human), Rarg - retinoic acid receptor, gamma, Nfatc2 - nuclear factor of activated t cells, cytoplasmic, calcineurin dependent 2, Rhoh - ras homolog gene family, member h, Nfatc1 - nuclear factor of activated t cells, cytoplasmic, calcineurin dependent 1, Fos - fbj osteosarcoma oncogene, Ctdsp2 - ctd (carboxy-terminal domain, rna polymerase ii, polypeptide a) small phosphatase 2, Ankle2 - ankyrin repeat and lem domain containing 2, Fosb - fbj osteosarcoma oncogene b, Zfp318 - zinc finger protein 318, Bcl9 - b cell cll/lymphoma 9, Leprel1 - leprecan-like 1, Myh10 - myosin, heavy polypeptide 10, non-muscle, Il16 - interleukin 16, Ssbp2 - single-stranded dna binding protein 2, Timeless - timeless circadian clock 1, Fbxl20 - f-box and leucine-rich repeat protein 20, Cd74 - cd74 antigen (invariant polypeptide of major histocompatibility complex, class ii antigen-associated), Trim24 - tripartite motif-containing 24, Tm7sf3 - transmembrane 7 superfamily member 3, Dhcr24 - 24-dehydrocholesterol reductase, Traf3ip1 - traf3 interacting protein 1, Nedd9 - neural precursor cell expressed, developmentally down-regulated gene 9, Cass4 - cas scaffolding protein family member 4, Nrde2 - nrde-2 necessary for rna interference, domain containing, Il10ra - interleukin 10 receptor, alpha, Angel2 - angel homolog 2 (drosophila), Btnl2 - butyrophilin-like 2, Use1 - unconventional snare in the er 1 homolog (s. cerevisiae), Tbc1d30 - tbc1 domain family, member 30, Rad50 - rad50 homolog (s. cerevisiae), Irf2bp1 - interferon regulatory factor 2 binding protein 1, Alox5 - arachidonate 5-lipoxygenase, Nfam1 - nfat activating molecule with itam motif 1, Usp3 - ubiquitin specific peptidase 3, Dusp6 - dual specificity phosphatase 6, Rbak - rb-associated krab repressor, Pik3r6 - phosphoinositide-3-kinase, regulatory subunit 6, Kif23 - kinesin family member 23, Fbxo31 - f-box protein 31, Mylk - myosin, light polypeptide kinase, Tmpo - thymopoietin, Themis2 - thymocyte selection associated family member 2, Tspan32 - tetraspanin 32, Ighm - immunoglobulin heavy constant mu, Cd2ap - cd2-associated protein, Slc12a9 - solute carrier family 12 (potassium/chloride transporters), member 9, Psmb9 - proteasome (prosome, macropain) subunit, beta type 9 (large multifunctional peptidase 2), Col16a1 - collagen, type xvi, alpha 1, Rif1 - rap1 interacting factor 1 homolog (yeast), Espn - espin, Fgfr1 - fibroblast growth factor receptor 1, Cd209b - cd209b antigen, Eid1 - ep300 interacting inhibitor of differentiation 1, Mtus1 - mitochondrial tumor suppressor 1, Nbeal2 - neurobeachin-like 2, Zfp386 - zinc finger protein 386 (kruppel-like), Crtc1 - creb regulated transcription coactivator 1, Gpr160 - g protein-coupled receptor 160, Tsc22d1 - tsc22 domain family, member 1, Rcn3 - reticulocalbin 3, ef-hand calcium binding domain, Rpap2 - rna polymerase ii associated protein 2, Tanc1 - tetratricopeptide repeat, ankyrin repeat and coiled-coil containing 1, Zbtb14 - zinc finger and btb domain containing 14, Cxcl12 - chemokine (c-x-c motif) ligand 12, Trp53bp1 - transformation related protein 53 binding protein 1, Hist2h4 - histone cluster 2, h4, Arrdc3 - arrestin domain containing 3, Apbb1 - amyloid beta (a4) precursor protein-binding, family b, member 1, H2-Ab1 - histocompatibility 2, class ii antigen a, beta 1, H2-Aa - histocompatibility 2, class ii antigen a, alpha, Stoml1 - stomatin-like 1, H1f0 - h1 histone family, member 0, Sema6a - sema domain, transmembrane domain (tm), and cytoplasmic domain, (semaphorin) 6a, Lpcat1 - lysophosphatidylcholine acyltransferase 1, Tgm1 - transglutaminase 1, k polypeptide, Rgs14 - regulator of g-protein signaling 14, Sema4a - sema domain, immunoglobulin domain (ig), transmembrane domain (tm) and short cytoplasmic domain, (semaphorin) 4a, Ldb1 - lim domain binding 1, Sema4c - sema domain, immunoglobulin domain (ig), transmembrane domain (tm) and short cytoplasmic domain, (semaphorin) 4c, Nudt16 - nudix (nucleoside diphosphate linked moiety x)-type motif 16, Ift172 - intraflagellar transport 172, Atp10d - atpase, class v, type 10d, Cdkn1b - cyclin-dependent kinase inhibitor 1b, Add3 - adducin 3 (gamma), Zfp445 - zinc finger protein 445, Txnip - thioredoxin interacting protein, Birc2 - baculoviral iap repeat-containing 2, Mink1 - misshapen-like kinase 1 (zebrafish), Dguok - deoxyguanosine kinase, Arc - activity regulated cytoskeletal-associated protein, Card6 - caspase recruitment domain family, member 6, Hjurp - holliday junction recognition protein, Kmo - kynurenine 3-monooxygenase (kynurenine 3-hydroxylase), Per1 - period circadian clock 1, Grk6 - g protein-coupled receptor kinase 6, Slc22a5 - solute carrier family 22 (organic cation transporter), member 5, Palb2 - partner and localizer of brca2, Plekhg2 - pleckstrin homology domain containing, family g (with rhogef domain) member 2, Dicer1 - dicer 1, ribonuclease type iii, Nckipsd - nck interacting protein with sh3 domain, Trim44 - tripartite motif-containing 44, Fgd2 - fyve, rhogef and ph domain containing 2, Clk1 - cdc-like kinase 1, Unc119 - unc-119 homolog (c. elegans), Pik3cg - phosphoinositide-3-kinase, catalytic, gamma polypeptide, Socs1 - suppressor of cytokine signaling 1, Sgpp1 - sphingosine-1-phosphate phosphatase 1, Chd8 - chromodomain helicase dna binding protein 8, Gpatch2 - g patch domain containing 2, Pik3c3 - phosphoinositide-3-kinase, class 3, Ubr1 - ubiquitin protein ligase e3 component n-recognin 1, Thap11 - thap domain containing 11, Rrad - ras-related associated with diabetes, Klf4 - kruppel-like factor 4 (gut), Poldip2 - polymerase (dna-directed), delta interacting protein 2, Klf2 - kruppel-like factor 2 (lung), Mitd1 - mit, microtubule interacting and transport, domain containing 1, Dvl2 - dishevelled 2, dsh homolog (drosophila), Cirbp - cold inducible rna binding protein, Klhl24 - kelch-like 24, Mapk14 - mitogen-activated protein kinase 14, Tifa - traf-interacting protein with forkhead-associated domain, Asb8 - ankyrin repeat and socs box-containing 8, Vsig4 - v-set and immunoglobulin domain containing 4, Rhob - ras homolog gene family, member b, Pdk2 - pyruvate dehydrogenase kinase, isoenzyme 2, Map3k8 - mitogen-activated protein kinase kinase kinase 8, Pik3r2 - phosphatidylinositol 3-kinase, regulatory subunit, polypeptide 2 (p85 beta), Map3k4 - mitogen-activated protein kinase kinase kinase 4, Fbxo8 - f-box protein 8, Pck2 - phosphoenolpyruvate carboxykinase 2 (mitochondrial), Vrk2 - vaccinia related kinase 2, Tppp - tubulin polymerization promoting protein, Chka - choline kinase alpha, Pip4k2a - phosphatidylinositol-5-phosphate 4-kinase, type ii, alpha, Akap8 - a kinase (prka) anchor protein 8, Bloc1s5 - biogenesis of organelles complex-1, subunit 5, muted, Hexim1 - hexamethylene bis-acetamide inducible 1, Siah2 - seven in absentia 2, Anks1 - ankyrin repeat and sam domain containing 1, Gatc - glutamyl-trna(gln) amidotransferase, subunit c homolog (bacterial), Fxyd2 - fxyd domain-containing ion transport regulator 2, Irf8 - interferon regulatory factor 8, Hist2h2be - histone cluster 2, h2be, Tifab - traf-interacting protein with forkhead-associated domain, family member b, Dnase1l3 - deoxyribonuclease 1-like 3, Arhgef3 - rho guanine nucleotide exchange factor (gef) 3, Foxo3 - forkhead box o3, Trim65 - tripartite motif-containing 65, Mus81 - mus81 endonuclease homolog (yeast), Tnfaip8l2 - tumor necrosis factor, alpha-induced protein 8-like 2, Cdkn2aip - cdkn2a interacting protein, Cbx7 - chromobox 7, Kdm4a - lysine (k)-specific demethylase 4a, Pink1 - pten induced putative kinase 1, Vcam1 - vascular cell adhesion molecule 1, Atf3 - activating transcription factor 3, Mtbp - mdm2, transformed 3t3 cell double minute p53 binding protein, Cnp - 2',3'-cyclic nucleotide 3' phosphodiesterase, Ehmt1 - euchromatic histone methyltransferase 1, Plxna3 - plexin a3, Cnr2 - cannabinoid receptor 2 (macrophage), Enpp4 - ectonucleotide pyrophosphatase/phosphodiesterase 4, 1500012F01Rik - riken cdna 1500012f01 gene, Iigp1 - interferon inducible gtpase 1, Ier2 - immediate early response 2, Kdm2b - lysine (k)-specific demethylase 2b, Vamp1 - vesicle-associated membrane protein 1, Ifitm6 - interferon induced transmembrane protein 6, Pms2 - postmeiotic segregation increased 2 (s. cerevisiae), Pdcd4 - programmed cell death 4, Atm - ataxia telangiectasia mutated homolog (human), Ccr2 - chemokine (c-c motif) receptor 2, Plekhg3 - pleckstrin homology domain containing, family g (with rhogef domain) member 3, Arid4a - at rich interactive domain 4a (rbp1-like), Pla2g2d - phospholipase a2, group iid, Abcd2 - atp-binding cassette, sub-family d (ald), member 2, Msh2 - muts homolog 2 (e. coli), Tysnd1 - trypsin domain containing 1, Trerf1 - transcriptional regulating factor 1, Batf3 - basic leucine zipper transcription factor, atf-like 3, Usf1 - upstream transcription factor 1, Ago4 - argonaute risc catalytic subunit 4, Aktip - thymoma viral proto-oncogene 1 interacting protein, Topors - topoisomerase i binding, arginine/serine-rich, Klf11 - kruppel-like factor 11, Cep57 - centrosomal protein 57, Hhex - hematopoietically expressed homeobox, Mknk1 - map kinase-interacting serine/threonine kinase 1, Asb13 - ankyrin repeat and socs box-containing 13, Irgm2 - immunity-related gtpase family m member 2, Cxcl9 - chemokine (c-x-c motif) ligand 9, Tob1 - transducer of erbb-2.1, Rnf169 - ring finger protein 169, Jun - jun oncogene, Nr2c1 - nuclear receptor subfamily 2, group c, member 1, Nuak1 - nuak family, snf1-like kinase, 1, Junb - jun-b oncogene, Rnf167 - ring finger protein 167, Ftx - ftx transcript, xist regulator (non-protein coding), Stard4 - star-related lipid transfer (start) domain containing 4, Tle6 - transducin-like enhancer of split 6, homolog of drosophila e(spl), Smarcal1 - swi/snf related matrix associated, actin dependent regulator of chromatin, subfamily a-like 1, Nr3c2 - nuclear receptor subfamily 3, group c, member 2, Rassf5 - ras association (ralgds/af-6) domain family member 5, Cdip1 - cell death inducing trp53 target 1, Cp - ceruloplasmin, Tbc1d14 - tbc1 domain family, member 14, Zfp292 - zinc finger protein 292, Rgs18 - regulator of g-protein signaling 18, Herpud1 - homocysteine-inducible, endoplasmic reticulum stress-inducible, ubiquitin-like domain member 1, Tmem150b - transmembrane protein 150b, Cyp27a1 - cytochrome p450, family 27, subfamily a, polypeptide 1, Phf15 - phd finger protein 15, Nr4a1 - nuclear receptor subfamily 4, group a, member 1, Gtf2ird2 - gtf2i repeat domain containing 2, Tnni3 - troponin i, cardiac 3, Rassf4 - ras association (ralgds/af-6) domain family member 4, Arhgef5 - rho guanine nucleotide exchange factor (gef) 5, Gbp4 - guanylate binding protein 4, Nfxl1 - nuclear transcription factor, x-box binding-like 1, Rfc1 - replication factor c (activator 1) 1, Calhm2 - calcium homeostasis modulator 2, Sesn1 - sestrin 1, Cables1 - cdk5 and abl enzyme substrate 1, Sema6d - sema domain, transmembrane domain (tm), and cytoplasmic domain, (semaphorin) 6d, Snapin - snap-associated protein, Gmfg - glia maturation factor, gamma, Rere - arginine glutamic acid dipeptide (re) repeats, Smpdl3b - sphingomyelin phosphodiesterase, acid-like 3b, Neurl1b - neuralized homolog 1b (drosophila), Ston1 - stonin 1, Mex3b - mex3 homolog b (c. elegans), Dusp10 - dual specificity phosphatase 10, Zbtb38 - zinc finger and btb domain containing 38, Eef2k - eukaryotic elongation factor-2 kinase, Hnmt - histamine n-methyltransferase, Bmpr1a - bone morphogenetic protein receptor, type 1a, Diexf - digestive organ expansion factor homolog (zebrafish), Zfp395 - zinc finger protein 395, Hoxb4 - homeobox b4, Pias3 - protein inhibitor of activated stat 3, Kif3b - kinesin family member 3b, Lrrk1 - leucine-rich repeat kinase 1, Dna2 - dna replication helicase 2 homolog (yeast), Arhgap39 - rho gtpase activating protein 39, Nfkbiz - nuclear factor of kappa light polypeptide gene enhancer in b cells inhibitor, zeta, Rgs2 - regulator of g-protein signaling 2, Zc3h6 - zinc finger ccch type containing 6, Zfp385a - zinc finger protein 385a, C4b - complement component 4b (chido blood group), Klhl6 - kelch-like 6, Tsc22d3 - tsc22 domain family, member 3, Ciita - class ii transactivator, Mbnl1 - muscleblind-like 1 (drosophila), Lbh - limb-bud and heart, Pnrc2 - proline-rich nuclear receptor coactivator 2, Cry2 - cryptochrome 2 (photolyase-like), Ing1 - inhibitor of growth family, member 1, Hltf - helicase-like transcription factor, Aim2 - absent in melanoma 2, Apobec3 - apolipoprotein b mrna editing enzyme, catalytic polypeptide 3, Hr - hairless, Bcl9l - b cell cll/lymphoma 9-like, Btg2 - b cell translocation gene 2, anti-proliferative, Rap1gap2 - rap1 gtpase activating protein 2, Setx - senataxin, Tnfsf13b - tumor necrosis factor (ligand) superfamily, member 13b, Spg20 - spastic paraplegia 20, spartin (troyer syndrome) homolog (human), Egr1 - early growth response 1, Pot1b - protection of telomeres 1b, Phf20l1 - phd finger protein 20-like 1, C1qtnf1 - c1q and tumor necrosis factor related protein 1, Egr2 - early growth response 2]
GO:0050794	regulation of cellular process	3.16e-09	1.08e-06	1.18	9481	5149	770	495	[Errfi1 - erbb receptor feedback inhibitor 1, Vav3 - vav 3 oncogene, Abca1 - atp-binding cassette, sub-family a (abc1), member 1, Ist1 - increased sodium tolerance 1 homolog (yeast), Surf4 - surfeit gene 4, Ptgs2 - prostaglandin-endoperoxide synthase 2, Abi1 - abl-interactor 1, Oas1a - 2'-5' oligoadenylate synthetase 1a, Abl2 - v-abl abelson murine leukemia viral oncogene 2 (arg, abelson-related gene), Fam129b - family with sequence similarity 129, member b, Oas3 - 2'-5' oligoadenylate synthetase 3, Vcp - valosin containing protein, Acadl - acyl-coenzyme a dehydrogenase, long-chain, Mapkapk2 - map kinase-activated protein kinase 2, Stk40 - serine/threonine kinase 40, Mafg - v-maf musculoaponeurotic fibrosarcoma oncogene family, protein g (avian), Stx3 - syntaxin 3, Cd300lf - cd300 antigen like family member f, Gpr153 - g protein-coupled receptor 153, Acp5 - acid phosphatase 5, tartrate resistant, Ptger2 - prostaglandin e receptor 2 (subtype ep2), Spdl1 - spindle apparatus coiled-coil protein 1, Fndc3b - fibronectin type iii domain containing 3b, Katnbl1 - katanin p80 subunit b like 1, Nacc1 - nucleus accumbens associated 1, ben and btb (poz) domain containing, Mcf2l - mcf.2 transforming sequence-like, Dtx2 - deltex 2 homolog (drosophila), Ldlrap1 - low density lipoprotein receptor adaptor protein 1, Dot1l - dot1-like, histone h3 methyltransferase (s. cerevisiae), Sec24a - sec24 related gene family, member a (s. cerevisiae), Cyth1 - cytohesin 1, Inf2 - inverted formin, fh2 and wh2 domain containing, Stat5a - signal transducer and activator of transcription 5a, Fxr2 - fragile x mental retardation, autosomal homolog 2, March7 - membrane-associated ring finger (c3hc4) 7, Ets2 - e26 avian leukemia oncogene 2, 3' domain, Ctsb - cathepsin b, Pxn - paxillin, Rab12 - rab12, member ras oncogene family, Osbpl8 - oxysterol binding protein-like 8, Nup98 - nucleoporin 98, Adam8 - a disintegrin and metallopeptidase domain 8, Adam9 - a disintegrin and metallopeptidase domain 9 (meltrin gamma), Cux1 - cut-like homeobox 1, Hax1 - hcls1 associated x-1, Gdf15 - growth differentiation factor 15, Ctsd - cathepsin d, Sptlc2 - serine palmitoyltransferase, long chain base subunit 2, Adora2b - adenosine a2b receptor, Adora2a - adenosine a2a receptor, Ctsl - cathepsin l, Mxd1 - max dimerization protein 1, Spred2 - sprouty-related, evh1 domain containing 2, Ptpre - protein tyrosine phosphatase, receptor type, e, Spred1 - sprouty protein with evh-1 domain 1, related sequence, Rasa2 - ras p21 protein activator 2, Smcr8 - smith-magenis syndrome chromosome region, candidate 8 homolog (human), Foxp4 - forkhead box p4, Zfp263 - zinc finger protein 263, Smarce1 - swi/snf related, matrix associated, actin dependent regulator of chromatin, subfamily e, member 1, Mllt6 - myeloid/lymphoid or mixed-lineage leukemia (trithorax homolog, drosophila); translocated to, 6, Basp1 - brain abundant, membrane attached signal protein 1, Hbegf - heparin-binding egf-like growth factor, Spp1 - secreted phosphoprotein 1, Htt - huntingtin, Itpkb - inositol 1,4,5-trisphosphate 3-kinase b, Magi3 - membrane associated guanylate kinase, ww and pdz domain containing 3, Sash1 - sam and sh3 domain containing 1, Suco - sun domain containing ossification factor, Rap2b - rap2b, member of ras oncogene family, Zfp703 - zinc finger protein 703, Ranbp1 - ran binding protein 1, Rab13 - rab13, member ras oncogene family, Shisa5 - shisa homolog 5 (xenopus laevis), Rsad2 - radical s-adenosyl methionine domain containing 2, Vim - vimentin, Chmp4b - charged multivesicular body protein 4b, Cxcl1 - chemokine (c-x-c motif) ligand 1, Nedd4l - neural precursor cell expressed, developmentally down-regulated gene 4-like, Rab8b - rab8b, member ras oncogene family, Lrrfip1 - leucine rich repeat (in flii) interacting protein 1, Tnip1 - tnfaip3 interacting protein 1, Metrnl - meteorin, glial cell differentiation regulator-like, Malsu1 - mitochondrial assembly of ribosomal large subunit 1, Lrp1 - low density lipoprotein receptor-related protein 1, Anxa1 - annexin a1, Ptpn23 - protein tyrosine phosphatase, non-receptor type 23, Pdia6 - protein disulfide isomerase associated 6, Rab7 - rab7, member ras oncogene family, Diap1 - diaphanous homolog 1 (drosophila), Rab20 - rab20, member ras oncogene family, Anxa4 - annexin a4, Rnf128 - ring finger protein 128, Trip12 - thyroid hormone receptor interactor 12, Anxa5 - annexin a5, Lats1 - large tumor suppressor, Riok3 - rio kinase 3, Psmd10 - proteasome (prosome, macropain) 26s subunit, non-atpase, 10, Txnl1 - thioredoxin-like 1, Lamp1 - lysosomal-associated membrane protein 1, Dusp7 - dual specificity phosphatase 7, Glis3 - glis family zinc finger 3, Sdcbp - syndecan binding protein, Fabp4 - fatty acid binding protein 4, adipocyte, Creg1 - cellular repressor of e1a-stimulated genes 1, Cd109 - cd109 antigen, Anxa7 - annexin a7, Ppp1r2 - protein phosphatase 1, regulatory (inhibitor) subunit 2, Lgals3 - lectin, galactose binding, soluble 3, Lgals1 - lectin, galactose binding, soluble 1, Rab3gap2 - rab3 gtpase activating protein subunit 2, Lgals9 - lectin, galactose binding, soluble 9, Cgref1 - cell growth regulator with ef hand domain 1, Ap2m1 - adaptor-related protein complex 2, mu 1 subunit, Slc39a12 - solute carrier family 39 (zinc transporter), member 12, Ywhag - tyrosine 3-monooxygenase/tryptophan 5-monooxygenase activation protein, gamma polypeptide, Ube2k - ubiquitin-conjugating enzyme e2k, Api5 - apoptosis inhibitor 5, Syn1 - synapsin i, Syngr1 - synaptogyrin 1, Lcp2 - lymphocyte cytosolic protein 2, Dync1li1 - dynein cytoplasmic 1 light intermediate chain 1, Sdc4 - syndecan 4, Ifih1 - interferon induced with helicase c domain 1, Nr1h3 - nuclear receptor subfamily 1, group h, member 3, Areg - amphiregulin, Wsb2 - wd repeat and socs box-containing 2, Mpp7 - membrane protein, palmitoylated 7 (maguk p55 subfamily member 7), Syne3 - spectrin repeat containing, nuclear envelope family member 3, Myo1e - myosin ie, Hk3 - hexokinase 3, Arg2 - arginase type ii, Ugcg - udp-glucose ceramide glucosyltransferase, Jdp2 - jun dimerization protein 2, Zfp451 - zinc finger protein 451, Rab11fip1 - rab11 family interacting protein 1 (class i), Phlpp1 - ph domain and leucine rich repeat protein phosphatase 1, Tpcn2 - two pore segment channel 2, Zswim4 - zinc finger swim-type containing 4, Sipa1l2 - signal-induced proliferation-associated 1 like 2, Ube2g2 - ubiquitin-conjugating enzyme e2g 2, Hspa9 - heat shock protein 9, Pias4 - protein inhibitor of activated stat 4, Uba3 - ubiquitin-like modifier activating enzyme 3, Arhgap23 - rho gtpase activating protein 23, Depdc7 - dep domain containing 7, Mgat5 - mannoside acetylglucosaminyltransferase 5, Pim1 - proviral integration site 1, Dnajb11 - dnaj (hsp40) homolog, subfamily b, member 11, Xpo1 - exportin 1, crm1 homolog (yeast), Ube2m - ubiquitin-conjugating enzyme e2m, Txn1 - thioredoxin 1, Rasip1 - ras interacting protein 1, Fbxw11 - f-box and wd-40 domain protein 11, Gatad2a - gata zinc finger domain containing 2a, Atp2a2 - atpase, ca++ transporting, cardiac muscle, slow twitch 2, Pik3ap1 - phosphoinositide-3-kinase adaptor protein 1, Atp1b3 - atpase, na+/k+ transporting, beta 3 polypeptide, Atp1a1 - atpase, na+/k+ transporting, alpha 1 polypeptide, Actn4 - actinin alpha 4, Vegfa - vascular endothelial growth factor a, Cyfip1 - cytoplasmic fmr1 interacting protein 1, Cd274 - cd274 antigen, Hyal1 - hyaluronoglucosaminidase 1, Ercc6 - excision repair cross-complementing rodent repair deficiency, complementation group 6, Gck - glucokinase, Isg15 - isg15 ubiquitin-like modifier, Ifi204 - interferon activated gene 204, Ppp1r13l - protein phosphatase 1, regulatory (inhibitor) subunit 13 like, Eaf1 - ell associated factor 1, Nae1 - nedd8 activating enzyme e1 subunit 1, Ifnar2 - interferon (alpha and beta) receptor 2, Sgpl1 - sphingosine phosphate lyase 1, Sap30 - sin3 associated polypeptide, Aars - alanyl-trna synthetase, Plekhm1 - pleckstrin homology domain containing, family m (with run domain) member 1, Plau - plasminogen activator, urokinase, Plaur - plasminogen activator, urokinase receptor, Serpinb2 - serine (or cysteine) peptidase inhibitor, clade b, member 2, Nek6 - nima (never in mitosis gene a)-related expressed kinase 6, Fbxo11 - f-box protein 11, Sh3gl1 - sh3-domain grb2-like 1, Dync1i2 - dynein cytoplasmic 1 intermediate chain 2, Igf2r - insulin-like growth factor 2 receptor, Slc7a1 - solute carrier family 7 (cationic amino acid transporter, y+ system), member 1, Piezo1 - piezo-type mechanosensitive ion channel component 1, Nceh1 - neutral cholesterol ester hydrolase 1, Tmbim1 - transmembrane bax inhibitor motif containing 1, Ppard - peroxisome proliferator activator receptor delta, Ern1 - endoplasmic reticulum (er) to nucleus signalling 1, Sphk1 - sphingosine kinase 1, Mitf - microphthalmia-associated transcription factor, Sparc - secreted acidic cysteine rich glycoprotein, Bcl2a1b - b cell leukemia/lymphoma 2 related protein a1b, Pi4ka - phosphatidylinositol 4-kinase, catalytic, alpha polypeptide, Hif1a - hypoxia inducible factor 1, alpha subunit, Sh3pxd2b - sh3 and px domains 2b, Mif - macrophage migration inhibitory factor, Hk1 - hexokinase 1, Hivep2 - human immunodeficiency virus type i enhancer binding protein 2, Serpinb6a - serine (or cysteine) peptidase inhibitor, clade b, member 6a, Mmp14 - matrix metallopeptidase 14 (membrane-inserted), Zfp655 - zinc finger protein 655, Mmp13 - matrix metallopeptidase 13, Hk2 - hexokinase 2, Trim13 - tripartite motif-containing 13, Hsp90b1 - heat shock protein 90, beta (grp94), member 1, Aff1 - af4/fmr2 family, member 1, Ell - elongation factor rna polymerase ii, Airn - antisense igf2r rna, Bcl2l11 - bcl2-like 11 (apoptosis facilitator), Prdm1 - pr domain containing 1, with znf domain, Hmga1 - high mobility group at-hook 1, Hmox1 - heme oxygenase (decycling) 1, Skap2 - src family associated phosphoprotein 2, Zswim8 - zinc finger swim-type containing 8, Epb4.1l2 - erythrocyte protein band 4.1-like 2, Por - p450 (cytochrome) oxidoreductase, Clec4d - c-type lectin domain family 4, member d, Scaf4 - sr-related ctd-associated factor 4, Arid5b - at rich interactive domain 5b (mrf1-like), Ccrl2 - chemokine (c-c motif) receptor-like 2, Snx3 - sorting nexin 3, Zfp382 - zinc finger protein 382, Tubb4a - tubulin, beta 4a class iva, Ednrb - endothelin receptor type b, Bst1 - bone marrow stromal cell antigen 1, Trio - triple functional domain (ptprf interacting), Rasa4 - ras p21 protein activator 4, N4bp1 - nedd4 binding protein 1, Igsf8 - immunoglobulin superfamily, member 8, Abcc1 - atp-binding cassette, sub-family c (cftr/mrp), member 1, Flrt3 - fibronectin leucine rich transmembrane protein 3, Lgmn - legumain, Akirin1 - akirin 1, Ncapg2 - non-smc condensin ii complex, subunit g2, Aen - apoptosis enhancing nuclease, Mdm2 - transformed mouse 3t3 cell double minute 2, Sod2 - superoxide dismutase 2, mitochondrial, Sp140 - sp140 nuclear body protein, Soat1 - sterol o-acyltransferase 1, Ehd1 - eh-domain containing 1, Slfn2 - schlafen 2, Pik3r5 - phosphoinositide-3-kinase, regulatory subunit 5, p101, Eif2s1 - eukaryotic translation initiation factor 2, subunit 1 alpha, Slpi - secretory leukocyte peptidase inhibitor, Ppp2ca - protein phosphatase 2 (formerly 2a), catalytic subunit, alpha isoform, Eif4e - eukaryotic translation initiation factor 4e, Plekhm2 - pleckstrin homology domain containing, family m (with run domain) member 2, Kdm5c - lysine (k)-specific demethylase 5c, Hilpda - hypoxia inducible lipid droplet associated, Xylt1 - xylosyltransferase 1, Ubash3b - ubiquitin associated and sh3 domain containing, b, Pofut2 - protein o-fucosyltransferase 2, Met - met proto-oncogene, Camk2d - calcium/calmodulin-dependent protein kinase ii, delta, Tet2 - tet methylcytosine dioxygenase 2, Tnfsf13 - tumor necrosis factor (ligand) superfamily, member 13, Rapgef2 - rap guanine nucleotide exchange factor (gef) 2, Fas - fas (tnf receptor superfamily member 6), Nfat5 - nuclear factor of activated t cells 5, Tollip - toll interacting protein, Nus1 - nuclear undecaprenyl pyrophosphate synthase 1 homolog (s. cerevisiae), Mefv - mediterranean fever, Fcgr1 - fc receptor, igg, high affinity i, Paf1 - paf1, rna polymerase ii associated factor, homolog (s. cerevisiae), Capn2 - calpain 2, Nsf - n-ethylmaleimide sensitive fusion protein, Hyou1 - hypoxia up-regulated 1, F10 - coagulation factor x, C5ar1 - complement component 5a receptor 1, Slc35f6 - solute carrier family 35, member f6, Slc11a1 - solute carrier family 11 (proton-coupled divalent metal ion transporters), member 1, Mfhas1 - malignant fibrous histiocytoma amplified sequence 1, Zfp516 - zinc finger protein 516, Crtam - cytotoxic and regulatory t cell molecule, Plagl2 - pleiomorphic adenoma gene-like 2, Rcan1 - regulator of calcineurin 1, Sfmbt1 - scm-like with four mbt domains 1, Npc1 - niemann pick type c1, Phlda1 - pleckstrin homology-like domain, family a, member 1, F7 - coagulation factor vii, Abr - active bcr-related gene, Lpxn - leupaxin, Pdia4 - protein disulfide isomerase associated 4, Anxa2 - annexin a2, Pxk - px domain containing serine/threonine kinase, Itga5 - integrin alpha 5 (fibronectin receptor alpha), Asph - aspartate-beta-hydroxylase, Vps35 - vacuolar protein sorting 35, Phldb1 - pleckstrin homology-like domain, family b, member 1, Etv6 - ets variant gene 6 (tel oncogene), Sfn - stratifin, S100a10 - s100 calcium binding protein a10 (calpactin), S100a11 - s100 calcium binding protein a11 (calgizzarin), Arl6ip5 - adp-ribosylation factor-like 6 interacting protein 5, Manf - mesencephalic astrocyte-derived neurotrophic factor, Eps8 - epidermal growth factor receptor pathway substrate 8, Uso1 - uso1 vesicle docking factor, Nfkb1 - nuclear factor of kappa light polypeptide gene enhancer in b cells 1, p105, Wdfy1 - wd repeat and fyve domain containing 1, Lpin2 - lipin 2, Ppp4r2 - protein phosphatase 4, regulatory subunit 2, Lrrfip2 - leucine rich repeat (in flii) interacting protein 2, Ndfip2 - nedd4 family interacting protein 2, Nfkbib - nuclear factor of kappa light polypeptide gene enhancer in b cells inhibitor, beta, Tfec - transcription factor ec, Larp4b - la ribonucleoprotein domain family, member 4b, Cxcl3 - chemokine (c-x-c motif) ligand 3, Cd44 - cd44 antigen, Atxn1 - ataxin 1, Il1r1 - interleukin 1 receptor, type i, Il1b - interleukin 1 beta, Il1a - interleukin 1 alpha, Fosl1 - fos-like antigen 1, Il17ra - interleukin 17 receptor a, Actn1 - actinin, alpha 1, Entpd1 - ectonucleoside triphosphate diphosphohydrolase 1, Cd38 - cd38 antigen, Igf2bp2 - insulin-like growth factor 2 mrna binding protein 2, Plekhn1 - pleckstrin homology domain containing, family n member 1, Ubqln1 - ubiquilin 1, Dtnbp1 - dystrobrevin binding protein 1, Map4k4 - mitogen-activated protein kinase kinase kinase kinase 4, Fstl1 - follistatin-like 1, Ndrg1 - n-myc downstream regulated gene 1, Samd8 - sterile alpha motif domain containing 8, Tjp2 - tight junction protein 2, Il10 - interleukin 10, Fth1 - ferritin heavy chain 1, Cd63 - cd63 antigen, Ccl2 - chemokine (c-c motif) ligand 2, Cct8 - chaperonin containing tcp1, subunit 8 (theta), Tnfrsf1b - tumor necrosis factor receptor superfamily, member 1b, Vat1 - vesicle amine transport protein 1 homolog (t californica), Mapkapk3 - mitogen-activated protein kinase-activated protein kinase 3, Plek - pleckstrin, Msr1 - macrophage scavenger receptor 1, Sipa1l1 - signal-induced proliferation-associated 1 like 1, Ccnt1 - cyclin t1, Gde1 - glycerophosphodiester phosphodiesterase 1, Cpeb4 - cytoplasmic polyadenylation element binding protein 4, Rhog - ras homolog gene family, member g, Fmn1 - formin 1, Tnf - tumor necrosis factor, Cd14 - cd14 antigen, Tnfaip6 - tumor necrosis factor alpha induced protein 6, Tcirg1 - t cell, immune regulator 1, atpase, h+ transporting, lysosomal v0 protein a3, Ube2j1 - ubiquitin-conjugating enzyme e2j 1, Rhbdf2 - rhomboid 5 homolog 2 (drosophila), Oasl1 - 2'-5' oligoadenylate synthetase-like 1, Fnip2 - folliculin interacting protein 2, Nploc4 - nuclear protein localization 4 homolog (s. cerevisiae), Cxcl2 - chemokine (c-x-c motif) ligand 2, Ccl9 - chemokine (c-c motif) ligand 9, Rnf149 - ring finger protein 149, Lin54 - lin-54 homolog (c. elegans), Ccl3 - chemokine (c-c motif) ligand 3, Ccl4 - chemokine (c-c motif) ligand 4, Ccl7 - chemokine (c-c motif) ligand 7, Arhgap24 - rho gtpase activating protein 24, Ccl5 - chemokine (c-c motif) ligand 5, Il7r - interleukin 7 receptor, Spi1 - spleen focus forming virus (sffv) proviral integration oncogene, Nmd3 - nmd3 homolog (s. cerevisiae), Fem1b - feminization 1 homolog b (c. elegans), Sema6c - sema domain, transmembrane domain (tm), and cytoplasmic domain, (semaphorin) 6c, Sf3b4 - splicing factor 3b, subunit 4, Mxi1 - max interacting protein 1, Sept11 - septin 11, Tgm2 - transglutaminase 2, c polypeptide, Cdk5r1 - cyclin-dependent kinase 5, regulatory subunit 1 (p35), Il1rn - interleukin 1 receptor antagonist, Trim25 - tripartite motif-containing 25, Cdk6 - cyclin-dependent kinase 6, Cdkn1a - cyclin-dependent kinase inhibitor 1a (p21), Thbs1 - thrombospondin 1, Ptges3 - prostaglandin e synthase 3 (cytosolic), Tnfsf14 - tumor necrosis factor (ligand) superfamily, member 14, Il4ra - interleukin 4 receptor, alpha, Snx4 - sorting nexin 4, Il6 - interleukin 6, Morf4l2 - mortality factor 4 like 2, Git1 - g protein-coupled receptor kinase-interactor 1, Snx27 - sorting nexin family member 27, Mbnl2 - muscleblind-like 2, Spag9 - sperm associated antigen 9, Rab9 - rab9, member ras oncogene family, Atp2b4 - atpase, ca++ transporting, plasma membrane 4, Mapk8ip3 - mitogen-activated protein kinase 8 interacting protein 3, Pgam1 - phosphoglycerate mutase 1, Pgk1 - phosphoglycerate kinase 1, Trak1 - trafficking protein, kinesin binding 1, Gch1 - gtp cyclohydrolase 1, Txnrd1 - thioredoxin reductase 1, Zwint - zw10 interactor, Ano6 - anoctamin 6, Mapk6 - mitogen-activated protein kinase 6, Fabp5 - fatty acid binding protein 5, epidermal, Dnajb4 - dnaj (hsp40) homolog, subfamily b, member 4, Edem1 - er degradation enhancer, mannosidase alpha-like 1, Rbm25 - rna binding motif protein 25, Clip1 - cap-gly domain containing linker protein 1, Ell2 - elongation factor rna polymerase ii 2, Ppp1r3e - protein phosphatase 1, regulatory (inhibitor) subunit 3e, Enpp1 - ectonucleotide pyrophosphatase/phosphodiesterase 1, Cflar - casp8 and fadd-like apoptosis regulator, Nlrp3 - nlr family, pyrin domain containing 3, Tlr13 - toll-like receptor 13, Map2k3 - mitogen-activated protein kinase kinase 3, Cdt1 - chromatin licensing and dna replication factor 1, Tbk1 - tank-binding kinase 1, Tspan14 - tetraspanin 14, Col3a1 - collagen, type iii, alpha 1, Col4a1 - collagen, type iv, alpha 1, Furin - furin (paired basic amino acid cleaving enzyme), Slc27a1 - solute carrier family 27 (fatty acid transporter), member 1, Col5a1 - collagen, type v, alpha 1, Gabpb1 - ga repeat binding protein, beta 1, Arhgap10 - rho gtpase activating protein 10, Gab1 - growth factor receptor bound protein 2-associated protein 1, Gab2 - growth factor receptor bound protein 2-associated protein 2, Cln8 - ceroid-lipofuscinosis, neuronal 8, Prdx1 - peroxiredoxin 1, Ripk3 - receptor-interacting serine-threonine kinase 3, Dock4 - dedicator of cytokinesis 4, Pam - peptidylglycine alpha-amidating monooxygenase, Slc7a11 - solute carrier family 7 (cationic amino acid transporter, y+ system), member 11, Ahnak2 - ahnak nucleoprotein 2, Homer3 - homer homolog 3 (drosophila), Ccr1 - chemokine (c-c motif) receptor 1, Jak2 - janus kinase 2, Gpc1 - glypican 1, Obscn - obscurin, cytoskeletal calmodulin and titin-interacting rhogef, Jag1 - jagged 1, Pde7b - phosphodiesterase 7b, Gpr85 - g protein-coupled receptor 85, Jarid2 - jumonji, at rich interactive domain 2, Sqstm1 - sequestosome 1, Dusp5 - dual specificity phosphatase 5, Osm - oncostatin m, Sirt2 - sirtuin 2, P2ry2 - purinergic receptor p2y, g-protein coupled 2, Sh2b2 - sh2b adaptor protein 2, Irak2 - interleukin-1 receptor-associated kinase 2, Got1 - glutamate oxaloacetate transaminase 1, soluble, Pdpn - podoplanin, Gpnmb - glycoprotein (transmembrane) nmb, Atp6ap2 - atpase, h+ transporting, lysosomal accessory protein 2, Itgav - integrin alpha v, Clec4e - c-type lectin domain family 4, member e, Mex3c - mex3 homolog c (c. elegans), Clec4n - c-type lectin domain family 4, member n, Bahd1 - bromo adjacent homology domain containing 1, Malt1 - mucosa associated lymphoid tissue lymphoma translocation gene 1, Itga6 - integrin alpha 6, Eif6 - eukaryotic translation initiation factor 6, Psmc4 - proteasome (prosome, macropain) 26s subunit, atpase, 4, Itgb2 - integrin beta 2, Gna13 - guanine nucleotide binding protein, alpha 13, Clic4 - chloride intracellular channel 4 (mitochondrial), Uhrf2 - ubiquitin-like, containing phd and ring finger domains 2, Psd4 - pleckstrin and sec7 domain containing 4, Col1a2 - collagen, type i, alpha 2, Col1a1 - collagen, type i, alpha 1, Slc6a6 - solute carrier family 6 (neurotransmitter transporter, taurine), member 6, Iqgap1 - iq motif containing gtpase activating protein 1, Sh3bp5 - sh3-domain binding protein 5 (btk-associated), Clcf1 - cardiotrophin-like cytokine factor 1, Vcan - versican, Kdr - kinase insert domain protein receptor, Rffl - ring finger and fyve like domain containing protein, Mdfic - myod family inhibitor domain containing, Ticam1 - toll-like receptor adaptor molecule 1, Dpf2 - d4, zinc and double phd fingers family 2, Rabgef1 - rab guanine nucleotide exchange factor (gef) 1, Sik3 - sik family kinase 3, Kif2a - kinesin family member 2a, Gpr35 - g protein-coupled receptor 35, Csf2rb - colony stimulating factor 2 receptor, beta, low-affinity (granulocyte-macrophage), Cdc42ep4 - cdc42 effector protein (rho gtpase binding) 4, Rgl1 - ral guanine nucleotide dissociation stimulator,-like 1, Gclm - glutamate-cysteine ligase, modifier subunit, Gclc - glutamate-cysteine ligase, catalytic subunit, Helz2 - helicase with zinc finger 2, transcriptional coactivator, Bcar3 - breast cancer anti-estrogen resistance 3, Zfand2a - zinc finger, an1-type domain 2a, Gja1 - gap junction protein, alpha 1, Zbtb21 - zinc finger and btb domain containing 21, Gfpt1 - glutamine fructose-6-phosphate transaminase 1, Rufy3 - run and fyve domain containing 3, Pak4 - p21 protein (cdc42/rac)-activated kinase 4, B4galt1 - udp-gal:betaglcnac beta 1,4- galactosyltransferase, polypeptide 1, Ago2 - argonaute risc catalytic subunit 2, Odc1 - ornithine decarboxylase, structural 1]	GO:0032101	regulation of response to external stimulus	0.000969	0.332	1.64	9481	450	539	42	[Sema6d - sema domain, transmembrane domain (tm), and cytoplasmic domain, (semaphorin) 6d, Ptger4 - prostaglandin e receptor 4 (subtype ep4), Fgfr1 - fibroblast growth factor receptor 1, Per1 - period circadian clock 1, Akna - at-hook transcription factor, Dnase1l3 - deoxyribonuclease 1-like 3, Smpdl3b - sphingomyelin phosphodiesterase, acid-like 3b, Dicer1 - dicer 1, ribonuclease type iii, Mtus1 - mitochondrial tumor suppressor 1, Tnfaip8l2 - tumor necrosis factor, alpha-induced protein 8-like 2, Trim44 - tripartite motif-containing 44, Dusp10 - dual specificity phosphatase 10, Lrig2 - leucine-rich repeats and immunoglobulin-like domains 2, Il16 - interleukin 16, Cd74 - cd74 antigen (invariant polypeptide of major histocompatibility complex, class ii antigen-associated), Pik3cg - phosphoinositide-3-kinase, catalytic, gamma polypeptide, Trim24 - tripartite motif-containing 24, Plxna3 - plexin a3, Cnr2 - cannabinoid receptor 2 (macrophage), Enpp4 - ectonucleotide pyrophosphatase/phosphodiesterase 4, Traf3ip1 - traf3 interacting protein 1, Cxcl12 - chemokine (c-x-c motif) ligand 12, Chd8 - chromodomain helicase dna binding protein 8, Nfkbiz - nuclear factor of kappa light polypeptide gene enhancer in b cells inhibitor, zeta, Pdcd4 - programmed cell death 4, Atm - ataxia telangiectasia mutated homolog (human), Klf4 - kruppel-like factor 4 (gut), Ccr2 - chemokine (c-c motif) receptor 2, Sema6a - sema domain, transmembrane domain (tm), and cytoplasmic domain, (semaphorin) 6a, Abcd2 - atp-binding cassette, sub-family d (ald), member 2, Vsig4 - v-set and immunoglobulin domain containing 4, Mapk14 - mitogen-activated protein kinase 14, Adrb2 - adrenergic receptor, beta 2, Aim2 - absent in melanoma 2, Sema4a - sema domain, immunoglobulin domain (ig), transmembrane domain (tm) and short cytoplasmic domain, (semaphorin) 4a, Sema4c - sema domain, immunoglobulin domain (ig), transmembrane domain (tm) and short cytoplasmic domain, (semaphorin) 4c, Apobec3 - apolipoprotein b mrna editing enzyme, catalytic polypeptide 3, Tspan32 - tetraspanin 32, Cdkn1b - cyclin-dependent kinase inhibitor 1b, Spn - sialophorin, Gbp4 - guanylate binding protein 4, C1qtnf1 - c1q and tumor necrosis factor related protein 1]
GO:0051046	regulation of secretion	3.21e-09	1.07e-06	2.01	9481	454	770	74	[Jak2 - janus kinase 2, Ppard - peroxisome proliferator activator receptor delta, Sphk1 - sphingosine kinase 1, Ifih1 - interferon induced with helicase c domain 1, Git1 - g protein-coupled receptor kinase-interactor 1, Nr1h3 - nuclear receptor subfamily 1, group h, member 3, Il1b - interleukin 1 beta, Abl2 - v-abl abelson murine leukemia viral oncogene 2 (arg, abelson-related gene), Hif1a - hypoxia inducible factor 1, alpha subunit, Il1a - interleukin 1 alpha, Osm - oncostatin m, Il17ra - interleukin 17 receptor a, Entpd1 - ectonucleoside triphosphate diphosphohydrolase 1, Rab9 - rab9, member ras oncogene family, Cd38 - cd38 antigen, Arg2 - arginase type ii, Mif - macrophage migration inhibitory factor, P2ry2 - purinergic receptor p2y, g-protein coupled 2, Hk1 - hexokinase 1, Mmp13 - matrix metallopeptidase 13, Dtnbp1 - dystrobrevin binding protein 1, Map4k4 - mitogen-activated protein kinase kinase kinase kinase 4, Rab11fip1 - rab11 family interacting protein 1 (class i), Rsad2 - radical s-adenosyl methionine domain containing 2, Nsf - n-ethylmaleimide sensitive fusion protein, Il10 - interleukin 10, Clec4e - c-type lectin domain family 4, member e, Tnfrsf1b - tumor necrosis factor receptor superfamily, member 1b, Rab8b - rab8b, member ras oncogene family, Clec4n - c-type lectin domain family 4, member n, Lrp1 - low density lipoprotein receptor-related protein 1, Itgb2 - integrin beta 2, Hmox1 - heme oxygenase (decycling) 1, Crtam - cytotoxic and regulatory t cell molecule, Anxa1 - annexin a1, Ptpn23 - protein tyrosine phosphatase, non-receptor type 23, Sec24a - sec24 related gene family, member a (s. cerevisiae), Rab7 - rab7, member ras oncogene family, Cyth1 - cytohesin 1, Nlrp3 - nlr family, pyrin domain containing 3, Tnf - tumor necrosis factor, Cd14 - cd14 antigen, Abr - active bcr-related gene, Clcf1 - cardiotrophin-like cytokine factor 1, Anxa4 - annexin a4, Tcirg1 - t cell, immune regulator 1, atpase, h+ transporting, lysosomal v0 protein a3, Atp2a2 - atpase, ca++ transporting, cardiac muscle, slow twitch 2, Rhbdf2 - rhomboid 5 homolog 2 (drosophila), Anxa5 - annexin a5, Ednrb - endothelin receptor type b, Cd274 - cd274 antigen, Rabgef1 - rab guanine nucleotide exchange factor (gef) 1, Lamp1 - lysosomal-associated membrane protein 1, Adam9 - a disintegrin and metallopeptidase domain 9 (meltrin gamma), Sdcbp - syndecan binding protein, Gck - glucokinase, Vps35 - vacuolar protein sorting 35, Ccl3 - chemokine (c-c motif) ligand 3, Adora2b - adenosine a2b receptor, Adora2a - adenosine a2a receptor, Gab2 - growth factor receptor bound protein 2-associated protein 2, Ccl5 - chemokine (c-c motif) ligand 5, Lgals3 - lectin, galactose binding, soluble 3, Lgals9 - lectin, galactose binding, soluble 9, Pam - peptidylglycine alpha-amidating monooxygenase, Gja1 - gap junction protein, alpha 1, Il1rn - interleukin 1 receptor antagonist, Spp1 - secreted phosphoprotein 1, Pofut2 - protein o-fucosyltransferase 2, Lrrfip2 - leucine rich repeat (in flii) interacting protein 2, Il4ra - interleukin 4 receptor, alpha, Snx4 - sorting nexin 4, Il6 - interleukin 6, Sdc4 - syndecan 4]
GO:0016477	cell migration	3.52e-09	1.15e-06	2.04	9481	429	770	71	[Ppard - peroxisome proliferator activator receptor delta, Gpc1 - glypican 1, Vav3 - vav 3 oncogene, Cxcl3 - chemokine (c-x-c motif) ligand 3, Cd44 - cd44 antigen, Lamc1 - laminin, gamma 1, Lrp12 - low density lipoprotein-related protein 12, Il1b - interleukin 1 beta, Hif1a - hypoxia inducible factor 1, alpha subunit, Il17ra - interleukin 17 receptor a, Mmp14 - matrix metallopeptidase 14 (membrane-inserted), Rab13 - rab13, member ras oncogene family, Pdpn - podoplanin, Cd63 - cd63 antigen, Ccl2 - chemokine (c-c motif) ligand 2, Ano6 - anoctamin 6, Itgav - integrin alpha v, Fndc3b - fibronectin type iii domain containing 3b, Cxcl1 - chemokine (c-x-c motif) ligand 1, C5ar1 - complement component 5a receptor 1, Itga6 - integrin alpha 6, Hspg2 - perlecan (heparan sulfate proteoglycan 2), Itgb2 - integrin beta 2, Anxa1 - annexin a1, Arid5b - at rich interactive domain 5b (mrf1-like), Rhog - ras homolog gene family, member g, Ccrl2 - chemokine (c-c motif) receptor-like 2, Tnf - tumor necrosis factor, Iqgap1 - iq motif containing gtpase activating protein 1, Pip5k1a - phosphatidylinositol-4-phosphate 5-kinase, type 1 alpha, Vcan - versican, Kdr - kinase insert domain protein receptor, Ednrb - endothelin receptor type b, Pxn - paxillin, Vegfa - vascular endothelial growth factor a, Pvr - poliovirus receptor, Adam8 - a disintegrin and metallopeptidase domain 8, Adam9 - a disintegrin and metallopeptidase domain 9 (meltrin gamma), Col5a1 - collagen, type v, alpha 1, Cxcl2 - chemokine (c-x-c motif) ligand 2, Abcc1 - atp-binding cassette, sub-family c (cftr/mrp), member 1, Ccl9 - chemokine (c-c motif) ligand 9, Gpr35 - g protein-coupled receptor 35, Flrt3 - fibronectin leucine rich transmembrane protein 3, Akirin1 - akirin 1, Ccl3 - chemokine (c-c motif) ligand 3, Ccl4 - chemokine (c-c motif) ligand 4, Ccl7 - chemokine (c-c motif) ligand 7, Gab1 - growth factor receptor bound protein 2-associated protein 1, Arhgap24 - rho gtpase activating protein 24, Gab2 - growth factor receptor bound protein 2-associated protein 2, Ccl5 - chemokine (c-c motif) ligand 5, Lgals3 - lectin, galactose binding, soluble 3, Sgpl1 - sphingosine phosphate lyase 1, Sema6c - sema domain, transmembrane domain (tm), and cytoplasmic domain, (semaphorin) 6c, Dock4 - dedicator of cytokinesis 4, Gja1 - gap junction protein, alpha 1, Eps8 - epidermal growth factor receptor pathway substrate 8, Plau - plasminogen activator, urokinase, Cdk5r1 - cyclin-dependent kinase 5, regulatory subunit 1 (p35), Il1rn - interleukin 1 receptor antagonist, Mcoln2 - mucolipin 2, Pak4 - p21 protein (cdc42/rac)-activated kinase 4, Spp1 - secreted phosphoprotein 1, Hbegf - heparin-binding egf-like growth factor, Thbs1 - thrombospondin 1, B4galt1 - udp-gal:betaglcnac beta 1,4- galactosyltransferase, polypeptide 1, Met - met proto-oncogene, Ccr1 - chemokine (c-c motif) receptor 1, Rapgef2 - rap guanine nucleotide exchange factor (gef) 2, Sdc4 - syndecan 4]
GO:0002237	response to molecule of bacterial origin	4.11e-09	1.31e-06	2.74	9481	175	770	39	[Jak2 - janus kinase 2, Ppard - peroxisome proliferator activator receptor delta, Cxcl3 - chemokine (c-x-c motif) ligand 3, Abca1 - atp-binding cassette, sub-family a (abc1), member 1, Ednrb - endothelin receptor type b, Ticam1 - toll-like receptor adaptor molecule 1, Nr1h3 - nuclear receptor subfamily 1, group h, member 3, Ptgs2 - prostaglandin-endoperoxide synthase 2, Il1b - interleukin 1 beta, Cd274 - cd274 antigen, Mapkapk2 - map kinase-activated protein kinase 2, Adam9 - a disintegrin and metallopeptidase domain 9 (meltrin gamma), Sirt2 - sirtuin 2, Cxcl2 - chemokine (c-x-c motif) ligand 2, Paf1 - paf1, rna polymerase ii associated factor, homolog (s. cerevisiae), Gch1 - gtp cyclohydrolase 1, Acp5 - acid phosphatase 5, tartrate resistant, Cd68 - cd68 antigen, Ptger2 - prostaglandin e receptor 2 (subtype ep2), Il10 - interleukin 10, Ccl2 - chemokine (c-c motif) ligand 2, Vim - vimentin, Cxcl1 - chemokine (c-x-c motif) ligand 1, Itgav - integrin alpha v, Tnfrsf1b - tumor necrosis factor receptor superfamily, member 1b, Lgals9 - lectin, galactose binding, soluble 9, C5ar1 - complement component 5a receptor 1, Malt1 - mucosa associated lymphoid tissue lymphoma translocation gene 1, Mapkapk3 - mitogen-activated protein kinase-activated protein kinase 3, Slpi - secretory leukocyte peptidase inhibitor, Slc11a1 - solute carrier family 11 (proton-coupled divalent metal ion transporters), member 1, Il1rn - interleukin 1 receptor antagonist, Nfkb1 - nuclear factor of kappa light polypeptide gene enhancer in b cells 1, p105, Nlrp3 - nlr family, pyrin domain containing 3, Tnf - tumor necrosis factor, Cd14 - cd14 antigen, Abr - active bcr-related gene, Nfkbib - nuclear factor of kappa light polypeptide gene enhancer in b cells inhibitor, beta, Il6 - interleukin 6]
GO:0042330	taxis	4.25e-09	1.32e-06	2.83	9481	161	770	37	[Cxcl3 - chemokine (c-x-c motif) ligand 3, Vav3 - vav 3 oncogene, Ednrb - endothelin receptor type b, Il1b - interleukin 1 beta, Vegfa - vascular endothelial growth factor a, Adam8 - a disintegrin and metallopeptidase domain 8, Il17ra - interleukin 17 receptor a, Cxcl2 - chemokine (c-x-c motif) ligand 2, Ccl9 - chemokine (c-c motif) ligand 9, Abcc1 - atp-binding cassette, sub-family c (cftr/mrp), member 1, Gpr35 - g protein-coupled receptor 35, Rab13 - rab13, member ras oncogene family, Ccl3 - chemokine (c-c motif) ligand 3, Ccl4 - chemokine (c-c motif) ligand 4, Ccl7 - chemokine (c-c motif) ligand 7, Gab1 - growth factor receptor bound protein 2-associated protein 1, Ccl5 - chemokine (c-c motif) ligand 5, Ccl2 - chemokine (c-c motif) ligand 2, Lgals3 - lectin, galactose binding, soluble 3, Ano6 - anoctamin 6, Itgav - integrin alpha v, Cxcl1 - chemokine (c-x-c motif) ligand 1, Lgals9 - lectin, galactose binding, soluble 9, C5ar1 - complement component 5a receptor 1, Sema6c - sema domain, transmembrane domain (tm), and cytoplasmic domain, (semaphorin) 6c, Dock4 - dedicator of cytokinesis 4, Lrp1 - low density lipoprotein receptor-related protein 1, Itgb2 - integrin beta 2, Anxa1 - annexin a1, Il1rn - interleukin 1 receptor antagonist, Spp1 - secreted phosphoprotein 1, Hbegf - heparin-binding egf-like growth factor, Rhog - ras homolog gene family, member g, Ccrl2 - chemokine (c-c motif) receptor-like 2, Met - met proto-oncogene, Pip5k1a - phosphatidylinositol-4-phosphate 5-kinase, type 1 alpha, Ccr1 - chemokine (c-c motif) receptor 1]
GO:0050727	regulation of inflammatory response	5.08e-09	1.54e-06	2.54	9481	213	770	44	[Clcf1 - cardiotrophin-like cytokine factor 1, Jak2 - janus kinase 2, Ppard - peroxisome proliferator activator receptor delta, Pik3ap1 - phosphoinositide-3-kinase adaptor protein 1, Sphk1 - sphingosine kinase 1, Ednrb - endothelin receptor type b, Cd44 - cd44 antigen, Ticam1 - toll-like receptor adaptor molecule 1, Bst1 - bone marrow stromal cell antigen 1, Nr1h3 - nuclear receptor subfamily 1, group h, member 3, Ptgs2 - prostaglandin-endoperoxide synthase 2, Il1r1 - interleukin 1 receptor, type i, Il1b - interleukin 1 beta, Rabgef1 - rab guanine nucleotide exchange factor (gef) 1, Osm - oncostatin m, Adam8 - a disintegrin and metallopeptidase domain 8, Mefv - mediterranean fever, Il17ra - interleukin 17 receptor a, Mif - macrophage migration inhibitory factor, Abcc1 - atp-binding cassette, sub-family c (cftr/mrp), member 1, Fabp4 - fatty acid binding protein 4, adipocyte, Vps35 - vacuolar protein sorting 35, Fcgr1 - fc receptor, igg, high affinity i, Ccl3 - chemokine (c-c motif) ligand 3, Adora2b - adenosine a2b receptor, Adora2a - adenosine a2a receptor, Acp5 - acid phosphatase 5, tartrate resistant, Ccl5 - chemokine (c-c motif) ligand 5, Il10 - interleukin 10, Tnfrsf1b - tumor necrosis factor receptor superfamily, member 1b, Lgals9 - lectin, galactose binding, soluble 9, Tnip1 - tnfaip3 interacting protein 1, Metrnl - meteorin, glial cell differentiation regulator-like, Mfhas1 - malignant fibrous histiocytoma amplified sequence 1, Tgm2 - transglutaminase 2, c polypeptide, Anxa1 - annexin a1, Nfkb1 - nuclear factor of kappa light polypeptide gene enhancer in b cells 1, p105, Nlrp3 - nlr family, pyrin domain containing 3, Stat5a - signal transducer and activator of transcription 5a, Tnf - tumor necrosis factor, Abr - active bcr-related gene, Snx4 - sorting nexin 4, Il6 - interleukin 6, Tnfaip6 - tumor necrosis factor alpha induced protein 6]
GO:0051047	positive regulation of secretion	6.72e-09	2e-06	2.33	9481	269	770	51	[Jak2 - janus kinase 2, Ppard - peroxisome proliferator activator receptor delta, Sphk1 - sphingosine kinase 1, Ifih1 - interferon induced with helicase c domain 1, Il1b - interleukin 1 beta, Abl2 - v-abl abelson murine leukemia viral oncogene 2 (arg, abelson-related gene), Il1a - interleukin 1 alpha, Hif1a - hypoxia inducible factor 1, alpha subunit, Osm - oncostatin m, Il17ra - interleukin 17 receptor a, Cd38 - cd38 antigen, Rab9 - rab9, member ras oncogene family, Mif - macrophage migration inhibitory factor, P2ry2 - purinergic receptor p2y, g-protein coupled 2, Hk1 - hexokinase 1, Dtnbp1 - dystrobrevin binding protein 1, Mmp13 - matrix metallopeptidase 13, Il10 - interleukin 10, Rab8b - rab8b, member ras oncogene family, Clec4e - c-type lectin domain family 4, member e, Clec4n - c-type lectin domain family 4, member n, Lrp1 - low density lipoprotein receptor-related protein 1, Itgb2 - integrin beta 2, Crtam - cytotoxic and regulatory t cell molecule, Ptpn23 - protein tyrosine phosphatase, non-receptor type 23, Sec24a - sec24 related gene family, member a (s. cerevisiae), Rab7 - rab7, member ras oncogene family, Nlrp3 - nlr family, pyrin domain containing 3, Tnf - tumor necrosis factor, Cd14 - cd14 antigen, Clcf1 - cardiotrophin-like cytokine factor 1, Ednrb - endothelin receptor type b, Cd274 - cd274 antigen, Lamp1 - lysosomal-associated membrane protein 1, Adam9 - a disintegrin and metallopeptidase domain 9 (meltrin gamma), Sdcbp - syndecan binding protein, Gck - glucokinase, Vps35 - vacuolar protein sorting 35, Ccl3 - chemokine (c-c motif) ligand 3, Adora2b - adenosine a2b receptor, Adora2a - adenosine a2a receptor, Gab2 - growth factor receptor bound protein 2-associated protein 2, Lgals3 - lectin, galactose binding, soluble 3, Lgals9 - lectin, galactose binding, soluble 9, Gja1 - gap junction protein, alpha 1, Spp1 - secreted phosphoprotein 1, Lrrfip2 - leucine rich repeat (in flii) interacting protein 2, Il4ra - interleukin 4 receptor, alpha, Snx4 - sorting nexin 4, Sdc4 - syndecan 4, Il6 - interleukin 6]
GO:0050900	leukocyte migration	7.68e-09	2.23e-06	3.25	9481	110	770	29	[Cxcl3 - chemokine (c-x-c motif) ligand 3, Vav3 - vav 3 oncogene, Ednrb - endothelin receptor type b, Il1b - interleukin 1 beta, Vegfa - vascular endothelial growth factor a, Adam8 - a disintegrin and metallopeptidase domain 8, Il17ra - interleukin 17 receptor a, Cxcl2 - chemokine (c-x-c motif) ligand 2, Ccl9 - chemokine (c-c motif) ligand 9, Gpr35 - g protein-coupled receptor 35, Ccl3 - chemokine (c-c motif) ligand 3, Ccl4 - chemokine (c-c motif) ligand 4, Ccl7 - chemokine (c-c motif) ligand 7, Ccl5 - chemokine (c-c motif) ligand 5, Ccl2 - chemokine (c-c motif) ligand 2, Lgals3 - lectin, galactose binding, soluble 3, Ano6 - anoctamin 6, Cxcl1 - chemokine (c-x-c motif) ligand 1, C5ar1 - complement component 5a receptor 1, Itga6 - integrin alpha 6, Eps8 - epidermal growth factor receptor pathway substrate 8, Itgb2 - integrin beta 2, Anxa1 - annexin a1, Il1rn - interleukin 1 receptor antagonist, Mcoln2 - mucolipin 2, Spp1 - secreted phosphoprotein 1, B4galt1 - udp-gal:betaglcnac beta 1,4- galactosyltransferase, polypeptide 1, Tnf - tumor necrosis factor, Ccr1 - chemokine (c-c motif) receptor 1]
GO:0007165	signal transduction	8.11e-09	2.3e-06	1.43	9481	1746	770	203	[Fas - fas (tnf receptor superfamily member 6), Vav3 - vav 3 oncogene, Errfi1 - erbb receptor feedback inhibitor 1, Abca1 - atp-binding cassette, sub-family a (abc1), member 1, Abi1 - abl-interactor 1, Abl2 - v-abl abelson murine leukemia viral oncogene 2 (arg, abelson-related gene), Nfat5 - nuclear factor of activated t cells 5, Tollip - toll interacting protein, Mapkapk2 - map kinase-activated protein kinase 2, Nus1 - nuclear undecaprenyl pyrophosphate synthase 1 homolog (s. cerevisiae), Paf1 - paf1, rna polymerase ii associated factor, homolog (s. cerevisiae), Fcgr1 - fc receptor, igg, high affinity i, Cd300lf - cd300 antigen like family member f, Gpr153 - g protein-coupled receptor 153, Ptger2 - prostaglandin e receptor 2 (subtype ep2), C5ar1 - complement component 5a receptor 1, Mcf2l - mcf.2 transforming sequence-like, Dtx2 - deltex 2 homolog (drosophila), Slc11a1 - solute carrier family 11 (proton-coupled divalent metal ion transporters), member 1, Rcan1 - regulator of calcineurin 1, Stat5a - signal transducer and activator of transcription 5a, Abr - active bcr-related gene, Itga5 - integrin alpha 5 (fibronectin receptor alpha), Pxn - paxillin, Rab12 - rab12, member ras oncogene family, Adam9 - a disintegrin and metallopeptidase domain 9 (meltrin gamma), Hax1 - hcls1 associated x-1, Gdf15 - growth differentiation factor 15, Adora2b - adenosine a2b receptor, Adora2a - adenosine a2a receptor, Sfn - stratifin, Ptpre - protein tyrosine phosphatase, receptor type, e, Rasa2 - ras p21 protein activator 2, Arl6ip5 - adp-ribosylation factor-like 6 interacting protein 5, Eps8 - epidermal growth factor receptor pathway substrate 8, Uso1 - uso1 vesicle docking factor, Nfkb1 - nuclear factor of kappa light polypeptide gene enhancer in b cells 1, p105, Hbegf - heparin-binding egf-like growth factor, Htt - huntingtin, Itpkb - inositol 1,4,5-trisphosphate 3-kinase b, Lrrfip2 - leucine rich repeat (in flii) interacting protein 2, Nfkbib - nuclear factor of kappa light polypeptide gene enhancer in b cells inhibitor, beta, Magi3 - membrane associated guanylate kinase, ww and pdz domain containing 3, Cxcl3 - chemokine (c-x-c motif) ligand 3, Cd44 - cd44 antigen, Il1r1 - interleukin 1 receptor, type i, Il1b - interleukin 1 beta, Il1a - interleukin 1 alpha, Entpd1 - ectonucleoside triphosphate diphosphohydrolase 1, Cd38 - cd38 antigen, Rap2b - rap2b, member of ras oncogene family, Rab13 - rab13, member ras oncogene family, Map4k4 - mitogen-activated protein kinase kinase kinase kinase 4, Ndrg1 - n-myc downstream regulated gene 1, Shisa5 - shisa homolog 5 (xenopus laevis), Tjp2 - tight junction protein 2, Ccl2 - chemokine (c-c motif) ligand 2, Vim - vimentin, Cxcl1 - chemokine (c-x-c motif) ligand 1, Tnfrsf1b - tumor necrosis factor receptor superfamily, member 1b, Rab8b - rab8b, member ras oncogene family, Tnip1 - tnfaip3 interacting protein 1, Mapkapk3 - mitogen-activated protein kinase-activated protein kinase 3, Plek - pleckstrin, Sipa1l1 - signal-induced proliferation-associated 1 like 1, Lrp1 - low density lipoprotein receptor-related protein 1, Anxa1 - annexin a1, Rab7 - rab7, member ras oncogene family, Gde1 - glycerophosphodiester phosphodiesterase 1, Cpeb4 - cytoplasmic polyadenylation element binding protein 4, Rhog - ras homolog gene family, member g, Rab20 - rab20, member ras oncogene family, Tnf - tumor necrosis factor, Cd14 - cd14 antigen, Anxa4 - annexin a4, Lats1 - large tumor suppressor, Fnip2 - folliculin interacting protein 2, Lamp1 - lysosomal-associated membrane protein 1, Sdcbp - syndecan binding protein, Cxcl2 - chemokine (c-x-c motif) ligand 2, Ccl9 - chemokine (c-c motif) ligand 9, Ccl3 - chemokine (c-c motif) ligand 3, Ccl4 - chemokine (c-c motif) ligand 4, Ccl7 - chemokine (c-c motif) ligand 7, Arhgap24 - rho gtpase activating protein 24, Ccl5 - chemokine (c-c motif) ligand 5, Spi1 - spleen focus forming virus (sffv) proviral integration oncogene, Lgals9 - lectin, galactose binding, soluble 9, Sema6c - sema domain, transmembrane domain (tm), and cytoplasmic domain, (semaphorin) 6c, Tgm2 - transglutaminase 2, c polypeptide, Cdk5r1 - cyclin-dependent kinase 5, regulatory subunit 1 (p35), Slc39a12 - solute carrier family 39 (zinc transporter), member 12, Il1rn - interleukin 1 receptor antagonist, Cdk6 - cyclin-dependent kinase 6, Cdkn1a - cyclin-dependent kinase inhibitor 1a (p21), Ptges3 - prostaglandin e synthase 3 (cytosolic), Ube2k - ubiquitin-conjugating enzyme e2k, Lcp2 - lymphocyte cytosolic protein 2, Il6 - interleukin 6, Ifih1 - interferon induced with helicase c domain 1, Areg - amphiregulin, Git1 - g protein-coupled receptor kinase-interactor 1, Wsb2 - wd repeat and socs box-containing 2, Snx27 - sorting nexin family member 27, Rab9 - rab9, member ras oncogene family, Myo1e - myosin ie, Ugcg - udp-glucose ceramide glucosyltransferase, Mapk8ip3 - mitogen-activated protein kinase 8 interacting protein 3, Tpcn2 - two pore segment channel 2, Ano6 - anoctamin 6, Mapk6 - mitogen-activated protein kinase 6, Pias4 - protein inhibitor of activated stat 4, Arhgap23 - rho gtpase activating protein 23, Depdc7 - dep domain containing 7, Pim1 - proviral integration site 1, Tlr13 - toll-like receptor 13, Rasip1 - ras interacting protein 1, Fbxw11 - f-box and wd-40 domain protein 11, Map2k3 - mitogen-activated protein kinase kinase 3, Pik3ap1 - phosphoinositide-3-kinase adaptor protein 1, Atp2a2 - atpase, ca++ transporting, cardiac muscle, slow twitch 2, Actn4 - actinin alpha 4, Col3a1 - collagen, type iii, alpha 1, Cyfip1 - cytoplasmic fmr1 interacting protein 1, Vegfa - vascular endothelial growth factor a, Cd274 - cd274 antigen, Col4a1 - collagen, type iv, alpha 1, Slc27a1 - solute carrier family 27 (fatty acid transporter), member 1, Ercc6 - excision repair cross-complementing rodent repair deficiency, complementation group 6, Gck - glucokinase, Isg15 - isg15 ubiquitin-like modifier, Ifi204 - interferon activated gene 204, Arhgap10 - rho gtpase activating protein 10, Gab1 - growth factor receptor bound protein 2-associated protein 1, Gab2 - growth factor receptor bound protein 2-associated protein 2, Ifnar2 - interferon (alpha and beta) receptor 2, Sgpl1 - sphingosine phosphate lyase 1, Ripk3 - receptor-interacting serine-threonine kinase 3, Plekhm1 - pleckstrin homology domain containing, family m (with run domain) member 1, Dock4 - dedicator of cytokinesis 4, Plaur - plasminogen activator, urokinase receptor, Nek6 - nima (never in mitosis gene a)-related expressed kinase 6, Igf2r - insulin-like growth factor 2 receptor, Homer3 - homer homolog 3 (drosophila), Ccr1 - chemokine (c-c motif) receptor 1, Nceh1 - neutral cholesterol ester hydrolase 1, Jak2 - janus kinase 2, Ern1 - endoplasmic reticulum (er) to nucleus signalling 1, Ppard - peroxisome proliferator activator receptor delta, Sphk1 - sphingosine kinase 1, Mitf - microphthalmia-associated transcription factor, Jag1 - jagged 1, Pde7b - phosphodiesterase 7b, Bcl2a1b - b cell leukemia/lymphoma 2 related protein a1b, Gpr85 - g protein-coupled receptor 85, Pi4ka - phosphatidylinositol 4-kinase, catalytic, alpha polypeptide, Hif1a - hypoxia inducible factor 1, alpha subunit, Osm - oncostatin m, Sirt2 - sirtuin 2, Mif - macrophage migration inhibitory factor, P2ry2 - purinergic receptor p2y, g-protein coupled 2, Hivep2 - human immunodeficiency virus type i enhancer binding protein 2, Sh2b2 - sh2b adaptor protein 2, Irak2 - interleukin-1 receptor-associated kinase 2, Got1 - glutamate oxaloacetate transaminase 1, soluble, Pdpn - podoplanin, Gpnmb - glycoprotein (transmembrane) nmb, Itgav - integrin alpha v, Bcl2l11 - bcl2-like 11 (apoptosis facilitator), Clec4e - c-type lectin domain family 4, member e, Malt1 - mucosa associated lymphoid tissue lymphoma translocation gene 1, Itga6 - integrin alpha 6, Hmox1 - heme oxygenase (decycling) 1, Itgb2 - integrin beta 2, Gna13 - guanine nucleotide binding protein, alpha 13, Col1a2 - collagen, type i, alpha 2, Clec4d - c-type lectin domain family 4, member d, Col1a1 - collagen, type i, alpha 1, Arid5b - at rich interactive domain 5b (mrf1-like), Ccrl2 - chemokine (c-c motif) receptor-like 2, Iqgap1 - iq motif containing gtpase activating protein 1, Clcf1 - cardiotrophin-like cytokine factor 1, Sh3bp5 - sh3-domain binding protein 5 (btk-associated), Ednrb - endothelin receptor type b, Kdr - kinase insert domain protein receptor, Ticam1 - toll-like receptor adaptor molecule 1, Rasa4 - ras p21 protein activator 4, Sik3 - sik family kinase 3, Gpr35 - g protein-coupled receptor 35, Flrt3 - fibronectin leucine rich transmembrane protein 3, Csf2rb - colony stimulating factor 2 receptor, beta, low-affinity (granulocyte-macrophage), Aen - apoptosis enhancing nuclease, Rgl1 - ral guanine nucleotide dissociation stimulator,-like 1, Cdc42ep4 - cdc42 effector protein (rho gtpase binding) 4, Sod2 - superoxide dismutase 2, mitochondrial, Mdm2 - transformed mouse 3t3 cell double minute 2, Bcar3 - breast cancer anti-estrogen resistance 3, Pik3r5 - phosphoinositide-3-kinase, regulatory subunit 5, p101, Gja1 - gap junction protein, alpha 1, Pak4 - p21 protein (cdc42/rac)-activated kinase 4, Ubash3b - ubiquitin associated and sh3 domain containing, b, Met - met proto-oncogene, Rapgef2 - rap guanine nucleotide exchange factor (gef) 2]
GO:1903532	positive regulation of secretion by cell	9.7e-09	2.7e-06	2.36	9481	256	770	49	[Jak2 - janus kinase 2, Ppard - peroxisome proliferator activator receptor delta, Sphk1 - sphingosine kinase 1, Ifih1 - interferon induced with helicase c domain 1, Il1b - interleukin 1 beta, Abl2 - v-abl abelson murine leukemia viral oncogene 2 (arg, abelson-related gene), Il1a - interleukin 1 alpha, Hif1a - hypoxia inducible factor 1, alpha subunit, Osm - oncostatin m, Il17ra - interleukin 17 receptor a, Cd38 - cd38 antigen, Rab9 - rab9, member ras oncogene family, Mif - macrophage migration inhibitory factor, Hk1 - hexokinase 1, Dtnbp1 - dystrobrevin binding protein 1, Mmp13 - matrix metallopeptidase 13, Il10 - interleukin 10, Rab8b - rab8b, member ras oncogene family, Clec4e - c-type lectin domain family 4, member e, Clec4n - c-type lectin domain family 4, member n, Lrp1 - low density lipoprotein receptor-related protein 1, Itgb2 - integrin beta 2, Crtam - cytotoxic and regulatory t cell molecule, Ptpn23 - protein tyrosine phosphatase, non-receptor type 23, Sec24a - sec24 related gene family, member a (s. cerevisiae), Rab7 - rab7, member ras oncogene family, Nlrp3 - nlr family, pyrin domain containing 3, Tnf - tumor necrosis factor, Cd14 - cd14 antigen, Clcf1 - cardiotrophin-like cytokine factor 1, Cd274 - cd274 antigen, Lamp1 - lysosomal-associated membrane protein 1, Adam9 - a disintegrin and metallopeptidase domain 9 (meltrin gamma), Sdcbp - syndecan binding protein, Gck - glucokinase, Vps35 - vacuolar protein sorting 35, Ccl3 - chemokine (c-c motif) ligand 3, Adora2b - adenosine a2b receptor, Adora2a - adenosine a2a receptor, Gab2 - growth factor receptor bound protein 2-associated protein 2, Lgals3 - lectin, galactose binding, soluble 3, Lgals9 - lectin, galactose binding, soluble 9, Gja1 - gap junction protein, alpha 1, Spp1 - secreted phosphoprotein 1, Lrrfip2 - leucine rich repeat (in flii) interacting protein 2, Il4ra - interleukin 4 receptor, alpha, Snx4 - sorting nexin 4, Sdc4 - syndecan 4, Il6 - interleukin 6]
GO:0042327	positive regulation of phosphorylation	1.21e-08	3.3e-06	1.82	9481	594	770	88	[Jak2 - janus kinase 2, Ern1 - endoplasmic reticulum (er) to nucleus signalling 1, Vav3 - vav 3 oncogene, Sphk1 - sphingosine kinase 1, Fas - fas (tnf receptor superfamily member 6), Cd44 - cd44 antigen, Areg - amphiregulin, Ptgs2 - prostaglandin-endoperoxide synthase 2, Il1b - interleukin 1 beta, Il1a - interleukin 1 alpha, Abl2 - v-abl abelson murine leukemia viral oncogene 2 (arg, abelson-related gene), Sqstm1 - sequestosome 1, Spag9 - sperm associated antigen 9, Sash1 - sam and sh3 domain containing 1, Osm - oncostatin m, Vcp - valosin containing protein, Atp2b4 - atpase, ca++ transporting, plasma membrane 4, Mif - macrophage migration inhibitory factor, Rap2b - rap2b, member of ras oncogene family, Mapk8ip3 - mitogen-activated protein kinase 8 interacting protein 3, Fcgr1 - fc receptor, igg, high affinity i, Dtnbp1 - dystrobrevin binding protein 1, Pgk1 - phosphoglycerate kinase 1, Map4k4 - mitogen-activated protein kinase kinase kinase kinase 4, Gpnmb - glycoprotein (transmembrane) nmb, Ccl2 - chemokine (c-c motif) ligand 2, C5ar1 - complement component 5a receptor 1, Malt1 - mucosa associated lymphoid tissue lymphoma translocation gene 1, Itga6 - integrin alpha 6, Slc11a1 - solute carrier family 11 (proton-coupled divalent metal ion transporters), member 1, Lrp1 - low density lipoprotein receptor-related protein 1, Mfhas1 - malignant fibrous histiocytoma amplified sequence 1, Pim1 - proviral integration site 1, Cflar - casp8 and fadd-like apoptosis regulator, Txn1 - thioredoxin 1, Tnf - tumor necrosis factor, Iqgap1 - iq motif containing gtpase activating protein 1, Map2k3 - mitogen-activated protein kinase kinase 3, Anxa2 - annexin a2, Clcf1 - cardiotrophin-like cytokine factor 1, Kdr - kinase insert domain protein receptor, Ednrb - endothelin receptor type b, Mdfic - myod family inhibitor domain containing, Lats1 - large tumor suppressor, Itga5 - integrin alpha 5 (fibronectin receptor alpha), Pxn - paxillin, Psmd10 - proteasome (prosome, macropain) 26s subunit, non-atpase, 10, Fnip2 - folliculin interacting protein 2, Vegfa - vascular endothelial growth factor a, Osbpl8 - oxysterol binding protein-like 8, Slc27a1 - solute carrier family 27 (fatty acid transporter), member 1, Adam8 - a disintegrin and metallopeptidase domain 8, Adam9 - a disintegrin and metallopeptidase domain 9 (meltrin gamma), Sdcbp - syndecan binding protein, Ercc6 - excision repair cross-complementing rodent repair deficiency, complementation group 6, Gck - glucokinase, Ccl9 - chemokine (c-c motif) ligand 9, Hax1 - hcls1 associated x-1, Ncapg2 - non-smc condensin ii complex, subunit g2, Ccl3 - chemokine (c-c motif) ligand 3, Ccl4 - chemokine (c-c motif) ligand 4, Gdf15 - growth differentiation factor 15, Ccl7 - chemokine (c-c motif) ligand 7, Gab1 - growth factor receptor bound protein 2-associated protein 1, Ccl5 - chemokine (c-c motif) ligand 5, Bcar3 - breast cancer anti-estrogen resistance 3, Pik3r5 - phosphoinositide-3-kinase, regulatory subunit 5, p101, Ripk3 - receptor-interacting serine-threonine kinase 3, Lgals9 - lectin, galactose binding, soluble 9, Arl6ip5 - adp-ribosylation factor-like 6 interacting protein 5, Ppp2ca - protein phosphatase 2 (formerly 2a), catalytic subunit, alpha isoform, Plaur - plasminogen activator, urokinase receptor, Cdk5r1 - cyclin-dependent kinase 5, regulatory subunit 1 (p35), Il1rn - interleukin 1 receptor antagonist, Pak4 - p21 protein (cdc42/rac)-activated kinase 4, Cdkn1a - cyclin-dependent kinase inhibitor 1a (p21), Nek6 - nima (never in mitosis gene a)-related expressed kinase 6, Hbegf - heparin-binding egf-like growth factor, Thbs1 - thrombospondin 1, Ptges3 - prostaglandin e synthase 3 (cytosolic), Ube2k - ubiquitin-conjugating enzyme e2k, Met - met proto-oncogene, Camk2d - calcium/calmodulin-dependent protein kinase ii, delta, Magi3 - membrane associated guanylate kinase, ww and pdz domain containing 3, Ccr1 - chemokine (c-c motif) receptor 1, Rapgef2 - rap guanine nucleotide exchange factor (gef) 2, Il6 - interleukin 6, Sdc4 - syndecan 4]
GO:0006873	cellular ion homeostasis	1.25e-08	3.34e-06	2.23	9481	298	770	54	[Jak2 - janus kinase 2, Cxcl3 - chemokine (c-x-c motif) ligand 3, Atp6v1g1 - atpase, h+ transporting, lysosomal v1 subunit g1, Il1b - interleukin 1 beta, Abl2 - v-abl abelson murine leukemia viral oncogene 2 (arg, abelson-related gene), Hif1a - hypoxia inducible factor 1, alpha subunit, Cd38 - cd38 antigen, Atp2b4 - atpase, ca++ transporting, plasma membrane 4, P2ry2 - purinergic receptor p2y, g-protein coupled 2, Got1 - glutamate oxaloacetate transaminase 1, soluble, Mafg - v-maf musculoaponeurotic fibrosarcoma oncogene family, protein g (avian), Slc31a1 - solute carrier family 31, member 1, Tpcn2 - two pore segment channel 2, Ptger2 - prostaglandin e receptor 2 (subtype ep2), Atp13a3 - atpase type 13a3, Fth1 - ferritin heavy chain 1, Ccl2 - chemokine (c-c motif) ligand 2, Cxcl1 - chemokine (c-x-c motif) ligand 1, Itgav - integrin alpha v, C5ar1 - complement component 5a receptor 1, Dmxl2 - dmx-like 2, Slc11a1 - solute carrier family 11 (proton-coupled divalent metal ion transporters), member 1, Lrp1 - low density lipoprotein receptor-related protein 1, Hmox1 - heme oxygenase (decycling) 1, Gna13 - guanine nucleotide binding protein, alpha 13, Clic4 - chloride intracellular channel 4 (mitochondrial), Rab7 - rab7, member ras oncogene family, Enpp1 - ectonucleotide pyrophosphatase/phosphodiesterase 1, Rab20 - rab20, member ras oncogene family, Ccrl2 - chemokine (c-c motif) receptor-like 2, Tcirg1 - t cell, immune regulator 1, atpase, h+ transporting, lysosomal v0 protein a3, Atp2a2 - atpase, ca++ transporting, cardiac muscle, slow twitch 2, Ednrb - endothelin receptor type b, Atp1b3 - atpase, na+/k+ transporting, beta 3 polypeptide, Kdr - kinase insert domain protein receptor, Atp1a1 - atpase, na+/k+ transporting, alpha 1 polypeptide, Asph - aspartate-beta-hydroxylase, Cxcl2 - chemokine (c-x-c motif) ligand 2, Gck - glucokinase, Slc39a14 - solute carrier family 39 (zinc transporter), member 14, Gpr35 - g protein-coupled receptor 35, Ccl3 - chemokine (c-c motif) ligand 3, Cln5 - ceroid-lipofuscinosis, neuronal 5, Anxa7 - annexin a7, Ccl5 - chemokine (c-c motif) ligand 5, Xpr1 - xenotropic and polytropic retrovirus receptor 1, Atp6v0d2 - atpase, h+ transporting, lysosomal v0 subunit d2, Gja1 - gap junction protein, alpha 1, Tgm2 - transglutaminase 2, c polypeptide, Slc39a12 - solute carrier family 39 (zinc transporter), member 12, Atp6v1a - atpase, h+ transporting, lysosomal v1 subunit a, Htt - huntingtin, Camk2d - calcium/calmodulin-dependent protein kinase ii, delta, Ccr1 - chemokine (c-c motif) receptor 1]
GO:0030595	leukocyte chemotaxis	1.27e-08	3.32e-06	3.65	9481	81	770	24	[Ccl2 - chemokine (c-c motif) ligand 2, Lgals3 - lectin, galactose binding, soluble 3, Cxcl3 - chemokine (c-x-c motif) ligand 3, Vav3 - vav 3 oncogene, Ano6 - anoctamin 6, Cxcl1 - chemokine (c-x-c motif) ligand 1, Ednrb - endothelin receptor type b, C5ar1 - complement component 5a receptor 1, Il1b - interleukin 1 beta, Vegfa - vascular endothelial growth factor a, Adam8 - a disintegrin and metallopeptidase domain 8, Il17ra - interleukin 17 receptor a, Itgb2 - integrin beta 2, Cxcl2 - chemokine (c-x-c motif) ligand 2, Ccl9 - chemokine (c-c motif) ligand 9, Anxa1 - annexin a1, Il1rn - interleukin 1 receptor antagonist, Gpr35 - g protein-coupled receptor 35, Spp1 - secreted phosphoprotein 1, Ccl3 - chemokine (c-c motif) ligand 3, Ccl4 - chemokine (c-c motif) ligand 4, Ccl7 - chemokine (c-c motif) ligand 7, Ccr1 - chemokine (c-c motif) receptor 1, Ccl5 - chemokine (c-c motif) ligand 5]
GO:0048878	chemical homeostasis	1.29e-08	3.31e-06	1.87	9481	540	770	82	[Jak2 - janus kinase 2, Ern1 - endoplasmic reticulum (er) to nucleus signalling 1, Cxcl3 - chemokine (c-x-c motif) ligand 3, Abca1 - atp-binding cassette, sub-family a (abc1), member 1, Atp6v1g1 - atpase, h+ transporting, lysosomal v1 subunit g1, Nr1h3 - nuclear receptor subfamily 1, group h, member 3, Il1b - interleukin 1 beta, Abl2 - v-abl abelson murine leukemia viral oncogene 2 (arg, abelson-related gene), Hif1a - hypoxia inducible factor 1, alpha subunit, Nus1 - nuclear undecaprenyl pyrophosphate synthase 1 homolog (s. cerevisiae), Atp2b4 - atpase, ca++ transporting, plasma membrane 4, Cd38 - cd38 antigen, Hk3 - hexokinase 3, P2ry2 - purinergic receptor p2y, g-protein coupled 2, Hk1 - hexokinase 1, Ugcg - udp-glucose ceramide glucosyltransferase, Sh2b2 - sh2b adaptor protein 2, Got1 - glutamate oxaloacetate transaminase 1, soluble, Mafg - v-maf musculoaponeurotic fibrosarcoma oncogene family, protein g (avian), Hk2 - hexokinase 2, Tpcn2 - two pore segment channel 2, Slc31a1 - solute carrier family 31, member 1, Ptger2 - prostaglandin e receptor 2 (subtype ep2), Atp13a3 - atpase type 13a3, Fth1 - ferritin heavy chain 1, Ccl2 - chemokine (c-c motif) ligand 2, Itgav - integrin alpha v, Nedd4l - neural precursor cell expressed, developmentally down-regulated gene 4-like, Cxcl1 - chemokine (c-x-c motif) ligand 1, C5ar1 - complement component 5a receptor 1, Fabp5 - fatty acid binding protein 5, epidermal, Dmxl2 - dmx-like 2, Ldlrap1 - low density lipoprotein receptor adaptor protein 1, Slc11a1 - solute carrier family 11 (proton-coupled divalent metal ion transporters), member 1, Lrp1 - low density lipoprotein receptor-related protein 1, Hmox1 - heme oxygenase (decycling) 1, Gna13 - guanine nucleotide binding protein, alpha 13, Clic4 - chloride intracellular channel 4 (mitochondrial), Sec24a - sec24 related gene family, member a (s. cerevisiae), Rab7 - rab7, member ras oncogene family, Enpp1 - ectonucleotide pyrophosphatase/phosphodiesterase 1, Slc12a4 - solute carrier family 12, member 4, Rab20 - rab20, member ras oncogene family, Ccrl2 - chemokine (c-c motif) receptor-like 2, Npc1 - niemann pick type c1, Gramd1b - gram domain containing 1b, Tcirg1 - t cell, immune regulator 1, atpase, h+ transporting, lysosomal v0 protein a3, Atp2a2 - atpase, ca++ transporting, cardiac muscle, slow twitch 2, Kdr - kinase insert domain protein receptor, Atp1b3 - atpase, na+/k+ transporting, beta 3 polypeptide, Ednrb - endothelin receptor type b, Atp1a1 - atpase, na+/k+ transporting, alpha 1 polypeptide, Vegfa - vascular endothelial growth factor a, Asph - aspartate-beta-hydroxylase, Cxcl2 - chemokine (c-x-c motif) ligand 2, Gck - glucokinase, Fabp4 - fatty acid binding protein 4, adipocyte, Slc39a14 - solute carrier family 39 (zinc transporter), member 14, Gpr35 - g protein-coupled receptor 35, Ccl3 - chemokine (c-c motif) ligand 3, Cln5 - ceroid-lipofuscinosis, neuronal 5, Anxa7 - annexin a7, Sod2 - superoxide dismutase 2, mitochondrial, Gclm - glutamate-cysteine ligase, modifier subunit, Ccl5 - chemokine (c-c motif) ligand 5, Sfn - stratifin, Gclc - glutamate-cysteine ligase, catalytic subunit, Soat1 - sterol o-acyltransferase 1, Ehd1 - eh-domain containing 1, Xpr1 - xenotropic and polytropic retrovirus receptor 1, Ppp2ca - protein phosphatase 2 (formerly 2a), catalytic subunit, alpha isoform, Atp6v0d2 - atpase, h+ transporting, lysosomal v0 subunit d2, Gja1 - gap junction protein, alpha 1, Slc7a11 - solute carrier family 7 (cationic amino acid transporter, y+ system), member 11, Tgm2 - transglutaminase 2, c polypeptide, Slc39a12 - solute carrier family 39 (zinc transporter), member 12, Atp6v1a - atpase, h+ transporting, lysosomal v1 subunit a, Htt - huntingtin, Met - met proto-oncogene, Camk2d - calcium/calmodulin-dependent protein kinase ii, delta, Ccr1 - chemokine (c-c motif) receptor 1, Il6 - interleukin 6]
GO:0002684	positive regulation of immune system process	1.4e-08	3.54e-06	1.87	9481	541	770	82	[Vav3 - vav 3 oncogene, Cd44 - cd44 antigen, Jag1 - jagged 1, Ifih1 - interferon induced with helicase c domain 1, Nr1h3 - nuclear receptor subfamily 1, group h, member 3, Il1r1 - interleukin 1 receptor, type i, Il1b - interleukin 1 beta, Il1a - interleukin 1 alpha, Hif1a - hypoxia inducible factor 1, alpha subunit, Mapkapk2 - map kinase-activated protein kinase 2, Cd38 - cd38 antigen, Mif - macrophage migration inhibitory factor, Hk1 - hexokinase 1, Sh2b2 - sh2b adaptor protein 2, Irak2 - interleukin-1 receptor-associated kinase 2, Mmp14 - matrix metallopeptidase 14 (membrane-inserted), Fcgr1 - fc receptor, igg, high affinity i, Cd300lf - cd300 antigen like family member f, Rsad2 - radical s-adenosyl methionine domain containing 2, Il10 - interleukin 10, Ccl2 - chemokine (c-c motif) ligand 2, Ano6 - anoctamin 6, Cxcl1 - chemokine (c-x-c motif) ligand 1, Clec4e - c-type lectin domain family 4, member e, C5ar1 - complement component 5a receptor 1, Malt1 - mucosa associated lymphoid tissue lymphoma translocation gene 1, Prdm1 - pr domain containing 1, with znf domain, Mapkapk3 - mitogen-activated protein kinase-activated protein kinase 3, Tnip1 - tnfaip3 interacting protein 1, Slc11a1 - solute carrier family 11 (proton-coupled divalent metal ion transporters), member 1, Mfhas1 - malignant fibrous histiocytoma amplified sequence 1, Itgb2 - integrin beta 2, Hmox1 - heme oxygenase (decycling) 1, Ifi205 - interferon activated gene 205, Crtam - cytotoxic and regulatory t cell molecule, Anxa1 - annexin a1, Clec4d - c-type lectin domain family 4, member d, Nlrp3 - nlr family, pyrin domain containing 3, Tlr13 - toll-like receptor 13, Stat5a - signal transducer and activator of transcription 5a, Tnf - tumor necrosis factor, Cd14 - cd14 antigen, F7 - coagulation factor vii, Clcf1 - cardiotrophin-like cytokine factor 1, Pik3ap1 - phosphoinositide-3-kinase adaptor protein 1, Tbk1 - tank-binding kinase 1, Riok3 - rio kinase 3, Ticam1 - toll-like receptor adaptor molecule 1, Bst1 - bone marrow stromal cell antigen 1, Vegfa - vascular endothelial growth factor a, Pvr - poliovirus receptor, Cd274 - cd274 antigen, Rabgef1 - rab guanine nucleotide exchange factor (gef) 1, Adam8 - a disintegrin and metallopeptidase domain 8, Lamp1 - lysosomal-associated membrane protein 1, Isg15 - isg15 ubiquitin-like modifier, Ifi204 - interferon activated gene 204, Lgmn - legumain, Akirin1 - akirin 1, Hax1 - hcls1 associated x-1, Ccl3 - chemokine (c-c motif) ligand 3, Ccl4 - chemokine (c-c motif) ligand 4, Adora2b - adenosine a2b receptor, Gab2 - growth factor receptor bound protein 2-associated protein 2, Ccl5 - chemokine (c-c motif) ligand 5, Lgals3 - lectin, galactose binding, soluble 3, Il7r - interleukin 7 receptor, Lgals1 - lectin, galactose binding, soluble 1, Lgals9 - lectin, galactose binding, soluble 9, Wdfy1 - wd repeat and fyve domain containing 1, Cdkn1a - cyclin-dependent kinase inhibitor 1a (p21), Thbs1 - thrombospondin 1, Itpkb - inositol 1,4,5-trisphosphate 3-kinase b, Lrrfip2 - leucine rich repeat (in flii) interacting protein 2, Ube2k - ubiquitin-conjugating enzyme e2k, Il4ra - interleukin 4 receptor, alpha, Tnfsf14 - tumor necrosis factor (ligand) superfamily, member 14, Lcp2 - lymphocyte cytosolic protein 2, Tnfsf13 - tumor necrosis factor (ligand) superfamily, member 13, Ccr1 - chemokine (c-c motif) receptor 1, Snx4 - sorting nexin 4, Il6 - interleukin 6]
GO:0006952	defense response	1.68e-08	4.15e-06	1.87	9481	534	770	81	[Jak2 - janus kinase 2, Sphk1 - sphingosine kinase 1, Cxcl3 - chemokine (c-x-c motif) ligand 3, Cd44 - cd44 antigen, Stx11 - syntaxin 11, Ifih1 - interferon induced with helicase c domain 1, Ptgs2 - prostaglandin-endoperoxide synthase 2, Il1r1 - interleukin 1 receptor, type i, Oas1a - 2'-5' oligoadenylate synthetase 1a, Il1b - interleukin 1 beta, Il1a - interleukin 1 alpha, Oas3 - 2'-5' oligoadenylate synthetase 3, Tollip - toll interacting protein, Mapkapk2 - map kinase-activated protein kinase 2, Mefv - mediterranean fever, Il17ra - interleukin 17 receptor a, Lipa - lysosomal acid lipase a, Mif - macrophage migration inhibitory factor, Arg2 - arginase type ii, Irak2 - interleukin-1 receptor-associated kinase 2, Fcgr1 - fc receptor, igg, high affinity i, Trim13 - tripartite motif-containing 13, Acp5 - acid phosphatase 5, tartrate resistant, Cd68 - cd68 antigen, Rsad2 - radical s-adenosyl methionine domain containing 2, Ptger2 - prostaglandin e receptor 2 (subtype ep2), Il10 - interleukin 10, Ccl2 - chemokine (c-c motif) ligand 2, Itgav - integrin alpha v, Cxcl1 - chemokine (c-x-c motif) ligand 1, Clec4e - c-type lectin domain family 4, member e, Tnfrsf1b - tumor necrosis factor receptor superfamily, member 1b, Clec4n - c-type lectin domain family 4, member n, C5ar1 - complement component 5a receptor 1, Malt1 - mucosa associated lymphoid tissue lymphoma translocation gene 1, Prdm1 - pr domain containing 1, with znf domain, Tnip1 - tnfaip3 interacting protein 1, Slc11a1 - solute carrier family 11 (proton-coupled divalent metal ion transporters), member 1, Mfhas1 - malignant fibrous histiocytoma amplified sequence 1, Anxa1 - annexin a1, Clec4d - c-type lectin domain family 4, member d, Nlrp3 - nlr family, pyrin domain containing 3, Tlr13 - toll-like receptor 13, Stat5a - signal transducer and activator of transcription 5a, Ccrl2 - chemokine (c-c motif) receptor-like 2, Chi3l3 - chitinase 3-like 3, Tnf - tumor necrosis factor, Cd14 - cd14 antigen, Map2k3 - mitogen-activated protein kinase kinase 3, Tcirg1 - t cell, immune regulator 1, atpase, h+ transporting, lysosomal v0 protein a3, Pxk - px domain containing serine/threonine kinase, Oasl1 - 2'-5' oligoadenylate synthetase-like 1, Tbk1 - tank-binding kinase 1, Riok3 - rio kinase 3, Ticam1 - toll-like receptor adaptor molecule 1, Adam8 - a disintegrin and metallopeptidase domain 8, Hyal1 - hyaluronoglucosaminidase 1, Cxcl2 - chemokine (c-x-c motif) ligand 2, Ifit1 - interferon-induced protein with tetratricopeptide repeats 1, Ccl9 - chemokine (c-c motif) ligand 9, Isg15 - isg15 ubiquitin-like modifier, Ccl3 - chemokine (c-c motif) ligand 3, Ccl4 - chemokine (c-c motif) ligand 4, Ccl7 - chemokine (c-c motif) ligand 7, Ccl5 - chemokine (c-c motif) ligand 5, Prdx1 - peroxiredoxin 1, Ifnar2 - interferon (alpha and beta) receptor 2, Lgals3 - lectin, galactose binding, soluble 3, Olr1 - oxidized low density lipoprotein (lectin-like) receptor 1, Slpi - secretory leukocyte peptidase inhibitor, Eif4e - eukaryotic translation initiation factor 4e, Gja1 - gap junction protein, alpha 1, Il1rn - interleukin 1 receptor antagonist, Mcoln2 - mucolipin 2, Trim25 - tripartite motif-containing 25, Adamts4 - a disintegrin-like and metallopeptidase (reprolysin type) with thrombospondin type 1 motif, 4, Thbs1 - thrombospondin 1, B4galt1 - udp-gal:betaglcnac beta 1,4- galactosyltransferase, polypeptide 1, Il4ra - interleukin 4 receptor, alpha, Ccr1 - chemokine (c-c motif) receptor 1, Il6 - interleukin 6]
GO:0040011	locomotion	2e-08	4.87e-06	1.9	9481	500	770	77	[Ppard - peroxisome proliferator activator receptor delta, Gpc1 - glypican 1, Vav3 - vav 3 oncogene, Cxcl3 - chemokine (c-x-c motif) ligand 3, Cd44 - cd44 antigen, Ist1 - increased sodium tolerance 1 homolog (yeast), Lamc1 - laminin, gamma 1, Lrp12 - low density lipoprotein-related protein 12, Il1b - interleukin 1 beta, Hif1a - hypoxia inducible factor 1, alpha subunit, Il17ra - interleukin 17 receptor a, Atp2b4 - atpase, ca++ transporting, plasma membrane 4, Rab13 - rab13, member ras oncogene family, Mmp14 - matrix metallopeptidase 14 (membrane-inserted), Pdpn - podoplanin, Cd63 - cd63 antigen, Ccl2 - chemokine (c-c motif) ligand 2, Ano6 - anoctamin 6, Itgav - integrin alpha v, Fndc3b - fibronectin type iii domain containing 3b, Cxcl1 - chemokine (c-x-c motif) ligand 1, C5ar1 - complement component 5a receptor 1, Itga6 - integrin alpha 6, Hspg2 - perlecan (heparan sulfate proteoglycan 2), Lrp1 - low density lipoprotein receptor-related protein 1, Itgb2 - integrin beta 2, Anxa1 - annexin a1, Rab7 - rab7, member ras oncogene family, Rcan1 - regulator of calcineurin 1, Arid5b - at rich interactive domain 5b (mrf1-like), Rhog - ras homolog gene family, member g, Ccrl2 - chemokine (c-c motif) receptor-like 2, Tnf - tumor necrosis factor, Iqgap1 - iq motif containing gtpase activating protein 1, Pip5k1a - phosphatidylinositol-4-phosphate 5-kinase, type 1 alpha, Vcan - versican, Kdr - kinase insert domain protein receptor, Ednrb - endothelin receptor type b, Pxn - paxillin, Vegfa - vascular endothelial growth factor a, Pvr - poliovirus receptor, Adam8 - a disintegrin and metallopeptidase domain 8, Adam9 - a disintegrin and metallopeptidase domain 9 (meltrin gamma), Col5a1 - collagen, type v, alpha 1, Cxcl2 - chemokine (c-x-c motif) ligand 2, Abcc1 - atp-binding cassette, sub-family c (cftr/mrp), member 1, Ccl9 - chemokine (c-c motif) ligand 9, Gpr35 - g protein-coupled receptor 35, Flrt3 - fibronectin leucine rich transmembrane protein 3, Akirin1 - akirin 1, Ccl3 - chemokine (c-c motif) ligand 3, Ccl4 - chemokine (c-c motif) ligand 4, Ccl7 - chemokine (c-c motif) ligand 7, Gab1 - growth factor receptor bound protein 2-associated protein 1, Arhgap24 - rho gtpase activating protein 24, Gab2 - growth factor receptor bound protein 2-associated protein 2, Ccl5 - chemokine (c-c motif) ligand 5, Lgals3 - lectin, galactose binding, soluble 3, Sgpl1 - sphingosine phosphate lyase 1, Lgals9 - lectin, galactose binding, soluble 9, Sema6c - sema domain, transmembrane domain (tm), and cytoplasmic domain, (semaphorin) 6c, Dock4 - dedicator of cytokinesis 4, Gja1 - gap junction protein, alpha 1, Eps8 - epidermal growth factor receptor pathway substrate 8, Plau - plasminogen activator, urokinase, Cdk5r1 - cyclin-dependent kinase 5, regulatory subunit 1 (p35), Il1rn - interleukin 1 receptor antagonist, Mcoln2 - mucolipin 2, Pak4 - p21 protein (cdc42/rac)-activated kinase 4, Hbegf - heparin-binding egf-like growth factor, Spp1 - secreted phosphoprotein 1, Thbs1 - thrombospondin 1, B4galt1 - udp-gal:betaglcnac beta 1,4- galactosyltransferase, polypeptide 1, Met - met proto-oncogene, Ccr1 - chemokine (c-c motif) receptor 1, Rapgef2 - rap guanine nucleotide exchange factor (gef) 2, Sdc4 - syndecan 4]
GO:0097529	myeloid leukocyte migration	2.07e-08	4.93e-06	3.82	9481	71	770	22	[Ccl2 - chemokine (c-c motif) ligand 2, Lgals3 - lectin, galactose binding, soluble 3, Vav3 - vav 3 oncogene, Cxcl3 - chemokine (c-x-c motif) ligand 3, Cxcl1 - chemokine (c-x-c motif) ligand 1, Ednrb - endothelin receptor type b, C5ar1 - complement component 5a receptor 1, Il1b - interleukin 1 beta, Vegfa - vascular endothelial growth factor a, Il17ra - interleukin 17 receptor a, Itgb2 - integrin beta 2, Cxcl2 - chemokine (c-x-c motif) ligand 2, Anxa1 - annexin a1, Ccl9 - chemokine (c-c motif) ligand 9, Mcoln2 - mucolipin 2, Il1rn - interleukin 1 receptor antagonist, Gpr35 - g protein-coupled receptor 35, Spp1 - secreted phosphoprotein 1, Ccl3 - chemokine (c-c motif) ligand 3, Ccl4 - chemokine (c-c motif) ligand 4, Ccl7 - chemokine (c-c motif) ligand 7, Ccl5 - chemokine (c-c motif) ligand 5]
GO:0001819	positive regulation of cytokine production	2.09e-08	4.9e-06	2.24	9481	286	770	52	[Jak2 - janus kinase 2, Sphk1 - sphingosine kinase 1, Ifih1 - interferon induced with helicase c domain 1, Ptgs2 - prostaglandin-endoperoxide synthase 2, Il1r1 - interleukin 1 receptor, type i, Il1b - interleukin 1 beta, Il1a - interleukin 1 alpha, Abl2 - v-abl abelson murine leukemia viral oncogene 2 (arg, abelson-related gene), Hif1a - hypoxia inducible factor 1, alpha subunit, Osm - oncostatin m, Il17ra - interleukin 17 receptor a, Mapkapk2 - map kinase-activated protein kinase 2, Mif - macrophage migration inhibitory factor, P2ry2 - purinergic receptor p2y, g-protein coupled 2, Hk1 - hexokinase 1, Rsad2 - radical s-adenosyl methionine domain containing 2, Il10 - interleukin 10, Ccl2 - chemokine (c-c motif) ligand 2, Atp6ap2 - atpase, h+ transporting, lysosomal accessory protein 2, Clec4e - c-type lectin domain family 4, member e, C5ar1 - complement component 5a receptor 1, Clec4n - c-type lectin domain family 4, member n, Malt1 - mucosa associated lymphoid tissue lymphoma translocation gene 1, Slc11a1 - solute carrier family 11 (proton-coupled divalent metal ion transporters), member 1, Lrp1 - low density lipoprotein receptor-related protein 1, Ifi205 - interferon activated gene 205, Crtam - cytotoxic and regulatory t cell molecule, Anxa1 - annexin a1, Nlrp3 - nlr family, pyrin domain containing 3, Stat5a - signal transducer and activator of transcription 5a, Tnf - tumor necrosis factor, Cd14 - cd14 antigen, Tbk1 - tank-binding kinase 1, Riok3 - rio kinase 3, Ticam1 - toll-like receptor adaptor molecule 1, Cd274 - cd274 antigen, Furin - furin (paired basic amino acid cleaving enzyme), Adam8 - a disintegrin and metallopeptidase domain 8, Ifi204 - interferon activated gene 204, Agpat1 - 1-acylglycerol-3-phosphate o-acyltransferase 1 (lysophosphatidic acid acyltransferase, alpha), Ccl3 - chemokine (c-c motif) ligand 3, Ccl4 - chemokine (c-c motif) ligand 4, Adora2b - adenosine a2b receptor, Ccl5 - chemokine (c-c motif) ligand 5, Lgals9 - lectin, galactose binding, soluble 9, Mcoln2 - mucolipin 2, Il1rn - interleukin 1 receptor antagonist, Hilpda - hypoxia inducible lipid droplet associated, Thbs1 - thrombospondin 1, Lrrfip2 - leucine rich repeat (in flii) interacting protein 2, Il4ra - interleukin 4 receptor, alpha, Il6 - interleukin 6]
GO:0032103	positive regulation of response to external stimulus	2.49e-08	5.74e-06	2.58	9481	186	770	39	[Jak2 - janus kinase 2, Tbk1 - tank-binding kinase 1, Kdr - kinase insert domain protein receptor, Ticam1 - toll-like receptor adaptor molecule 1, Ptgs2 - prostaglandin-endoperoxide synthase 2, Vegfa - vascular endothelial growth factor a, Il1b - interleukin 1 beta, Sash1 - sam and sh3 domain containing 1, Adam8 - a disintegrin and metallopeptidase domain 8, Osm - oncostatin m, Il17ra - interleukin 17 receptor a, Mif - macrophage migration inhibitory factor, Fabp4 - fatty acid binding protein 4, adipocyte, Abcc1 - atp-binding cassette, sub-family c (cftr/mrp), member 1, Lgmn - legumain, Fcgr1 - fc receptor, igg, high affinity i, Akirin1 - akirin 1, Stx3 - syntaxin 3, Ccl3 - chemokine (c-c motif) ligand 3, Ccl4 - chemokine (c-c motif) ligand 4, Adora2b - adenosine a2b receptor, Ccl5 - chemokine (c-c motif) ligand 5, Ccl2 - chemokine (c-c motif) ligand 2, Ano6 - anoctamin 6, Cxcl1 - chemokine (c-x-c motif) ligand 1, Lgals9 - lectin, galactose binding, soluble 9, C5ar1 - complement component 5a receptor 1, Tnip1 - tnfaip3 interacting protein 1, Lrp1 - low density lipoprotein receptor-related protein 1, Tgm2 - transglutaminase 2, c polypeptide, Thbs1 - thrombospondin 1, Stat5a - signal transducer and activator of transcription 5a, Met - met proto-oncogene, Tnf - tumor necrosis factor, Tnfsf14 - tumor necrosis factor (ligand) superfamily, member 14, F7 - coagulation factor vii, Snx4 - sorting nexin 4, Ccr1 - chemokine (c-c motif) receptor 1, Il6 - interleukin 6]
GO:0055082	cellular chemical homeostasis	2.65e-08	6e-06	2.1	9481	346	770	59	[Jak2 - janus kinase 2, Ern1 - endoplasmic reticulum (er) to nucleus signalling 1, Cxcl3 - chemokine (c-x-c motif) ligand 3, Atp6v1g1 - atpase, h+ transporting, lysosomal v1 subunit g1, Il1b - interleukin 1 beta, Abl2 - v-abl abelson murine leukemia viral oncogene 2 (arg, abelson-related gene), Hif1a - hypoxia inducible factor 1, alpha subunit, Cd38 - cd38 antigen, Hk3 - hexokinase 3, Atp2b4 - atpase, ca++ transporting, plasma membrane 4, P2ry2 - purinergic receptor p2y, g-protein coupled 2, Hk1 - hexokinase 1, Got1 - glutamate oxaloacetate transaminase 1, soluble, Mafg - v-maf musculoaponeurotic fibrosarcoma oncogene family, protein g (avian), Hk2 - hexokinase 2, Tpcn2 - two pore segment channel 2, Slc31a1 - solute carrier family 31, member 1, Ptger2 - prostaglandin e receptor 2 (subtype ep2), Atp13a3 - atpase type 13a3, Fth1 - ferritin heavy chain 1, Ccl2 - chemokine (c-c motif) ligand 2, Cxcl1 - chemokine (c-x-c motif) ligand 1, Itgav - integrin alpha v, C5ar1 - complement component 5a receptor 1, Dmxl2 - dmx-like 2, Slc11a1 - solute carrier family 11 (proton-coupled divalent metal ion transporters), member 1, Lrp1 - low density lipoprotein receptor-related protein 1, Hmox1 - heme oxygenase (decycling) 1, Gna13 - guanine nucleotide binding protein, alpha 13, Clic4 - chloride intracellular channel 4 (mitochondrial), Rab7 - rab7, member ras oncogene family, Enpp1 - ectonucleotide pyrophosphatase/phosphodiesterase 1, Ccrl2 - chemokine (c-c motif) receptor-like 2, Rab20 - rab20, member ras oncogene family, Tcirg1 - t cell, immune regulator 1, atpase, h+ transporting, lysosomal v0 protein a3, Atp2a2 - atpase, ca++ transporting, cardiac muscle, slow twitch 2, Kdr - kinase insert domain protein receptor, Ednrb - endothelin receptor type b, Atp1b3 - atpase, na+/k+ transporting, beta 3 polypeptide, Atp1a1 - atpase, na+/k+ transporting, alpha 1 polypeptide, Asph - aspartate-beta-hydroxylase, Cxcl2 - chemokine (c-x-c motif) ligand 2, Gck - glucokinase, Slc39a14 - solute carrier family 39 (zinc transporter), member 14, Gpr35 - g protein-coupled receptor 35, Ccl3 - chemokine (c-c motif) ligand 3, Cln5 - ceroid-lipofuscinosis, neuronal 5, Anxa7 - annexin a7, Ccl5 - chemokine (c-c motif) ligand 5, Ppp2ca - protein phosphatase 2 (formerly 2a), catalytic subunit, alpha isoform, Xpr1 - xenotropic and polytropic retrovirus receptor 1, Atp6v0d2 - atpase, h+ transporting, lysosomal v0 subunit d2, Gja1 - gap junction protein, alpha 1, Tgm2 - transglutaminase 2, c polypeptide, Slc39a12 - solute carrier family 39 (zinc transporter), member 12, Atp6v1a - atpase, h+ transporting, lysosomal v1 subunit a, Htt - huntingtin, Camk2d - calcium/calmodulin-dependent protein kinase ii, delta, Ccr1 - chemokine (c-c motif) receptor 1]
GO:0048870	cell motility	2.77e-08	6.17e-06	1.93	9481	459	770	72	[Ppard - peroxisome proliferator activator receptor delta, Gpc1 - glypican 1, Vav3 - vav 3 oncogene, Cxcl3 - chemokine (c-x-c motif) ligand 3, Cd44 - cd44 antigen, Lamc1 - laminin, gamma 1, Lrp12 - low density lipoprotein-related protein 12, Il1b - interleukin 1 beta, Hif1a - hypoxia inducible factor 1, alpha subunit, Il17ra - interleukin 17 receptor a, Atp2b4 - atpase, ca++ transporting, plasma membrane 4, Mmp14 - matrix metallopeptidase 14 (membrane-inserted), Rab13 - rab13, member ras oncogene family, Pdpn - podoplanin, Cd63 - cd63 antigen, Ccl2 - chemokine (c-c motif) ligand 2, Ano6 - anoctamin 6, Itgav - integrin alpha v, Fndc3b - fibronectin type iii domain containing 3b, Cxcl1 - chemokine (c-x-c motif) ligand 1, C5ar1 - complement component 5a receptor 1, Itga6 - integrin alpha 6, Hspg2 - perlecan (heparan sulfate proteoglycan 2), Itgb2 - integrin beta 2, Anxa1 - annexin a1, Arid5b - at rich interactive domain 5b (mrf1-like), Rhog - ras homolog gene family, member g, Ccrl2 - chemokine (c-c motif) receptor-like 2, Tnf - tumor necrosis factor, Iqgap1 - iq motif containing gtpase activating protein 1, Pip5k1a - phosphatidylinositol-4-phosphate 5-kinase, type 1 alpha, Kdr - kinase insert domain protein receptor, Vcan - versican, Ednrb - endothelin receptor type b, Pxn - paxillin, Vegfa - vascular endothelial growth factor a, Pvr - poliovirus receptor, Adam8 - a disintegrin and metallopeptidase domain 8, Adam9 - a disintegrin and metallopeptidase domain 9 (meltrin gamma), Col5a1 - collagen, type v, alpha 1, Cxcl2 - chemokine (c-x-c motif) ligand 2, Abcc1 - atp-binding cassette, sub-family c (cftr/mrp), member 1, Ccl9 - chemokine (c-c motif) ligand 9, Gpr35 - g protein-coupled receptor 35, Flrt3 - fibronectin leucine rich transmembrane protein 3, Akirin1 - akirin 1, Ccl3 - chemokine (c-c motif) ligand 3, Ccl4 - chemokine (c-c motif) ligand 4, Ccl7 - chemokine (c-c motif) ligand 7, Gab1 - growth factor receptor bound protein 2-associated protein 1, Arhgap24 - rho gtpase activating protein 24, Gab2 - growth factor receptor bound protein 2-associated protein 2, Ccl5 - chemokine (c-c motif) ligand 5, Lgals3 - lectin, galactose binding, soluble 3, Sgpl1 - sphingosine phosphate lyase 1, Sema6c - sema domain, transmembrane domain (tm), and cytoplasmic domain, (semaphorin) 6c, Dock4 - dedicator of cytokinesis 4, Gja1 - gap junction protein, alpha 1, Eps8 - epidermal growth factor receptor pathway substrate 8, Plau - plasminogen activator, urokinase, Cdk5r1 - cyclin-dependent kinase 5, regulatory subunit 1 (p35), Il1rn - interleukin 1 receptor antagonist, Mcoln2 - mucolipin 2, Pak4 - p21 protein (cdc42/rac)-activated kinase 4, Spp1 - secreted phosphoprotein 1, Hbegf - heparin-binding egf-like growth factor, Thbs1 - thrombospondin 1, B4galt1 - udp-gal:betaglcnac beta 1,4- galactosyltransferase, polypeptide 1, Met - met proto-oncogene, Ccr1 - chemokine (c-c motif) receptor 1, Rapgef2 - rap guanine nucleotide exchange factor (gef) 2, Sdc4 - syndecan 4]
GO:0032496	response to lipopolysaccharide	3.05e-08	6.68e-06	2.73	9481	158	770	35	[Jak2 - janus kinase 2, Ppard - peroxisome proliferator activator receptor delta, Cxcl3 - chemokine (c-x-c motif) ligand 3, Abca1 - atp-binding cassette, sub-family a (abc1), member 1, Ednrb - endothelin receptor type b, Ticam1 - toll-like receptor adaptor molecule 1, Nr1h3 - nuclear receptor subfamily 1, group h, member 3, Ptgs2 - prostaglandin-endoperoxide synthase 2, Il1b - interleukin 1 beta, Cd274 - cd274 antigen, Adam9 - a disintegrin and metallopeptidase domain 9 (meltrin gamma), Mapkapk2 - map kinase-activated protein kinase 2, Cxcl2 - chemokine (c-x-c motif) ligand 2, Paf1 - paf1, rna polymerase ii associated factor, homolog (s. cerevisiae), Gch1 - gtp cyclohydrolase 1, Acp5 - acid phosphatase 5, tartrate resistant, Cd68 - cd68 antigen, Ptger2 - prostaglandin e receptor 2 (subtype ep2), Il10 - interleukin 10, Ccl2 - chemokine (c-c motif) ligand 2, Vim - vimentin, Cxcl1 - chemokine (c-x-c motif) ligand 1, Tnfrsf1b - tumor necrosis factor receptor superfamily, member 1b, Lgals9 - lectin, galactose binding, soluble 9, Mapkapk3 - mitogen-activated protein kinase-activated protein kinase 3, Slpi - secretory leukocyte peptidase inhibitor, Slc11a1 - solute carrier family 11 (proton-coupled divalent metal ion transporters), member 1, Il1rn - interleukin 1 receptor antagonist, Nfkb1 - nuclear factor of kappa light polypeptide gene enhancer in b cells 1, p105, Nlrp3 - nlr family, pyrin domain containing 3, Tnf - tumor necrosis factor, Cd14 - cd14 antigen, Abr - active bcr-related gene, Nfkbib - nuclear factor of kappa light polypeptide gene enhancer in b cells inhibitor, beta, Il6 - interleukin 6]
GO:0002376	immune system process	3.18e-08	6.84e-06	1.64	9481	864	770	115	[Vav3 - vav 3 oncogene, Fas - fas (tnf receptor superfamily member 6), Ifih1 - interferon induced with helicase c domain 1, Oas1a - 2'-5' oligoadenylate synthetase 1a, Abl2 - v-abl abelson murine leukemia viral oncogene 2 (arg, abelson-related gene), Oas3 - 2'-5' oligoadenylate synthetase 3, Tollip - toll interacting protein, Mapkapk2 - map kinase-activated protein kinase 2, Mefv - mediterranean fever, Arg2 - arginase type ii, Fcgr1 - fc receptor, igg, high affinity i, Cd300lf - cd300 antigen like family member f, Ano6 - anoctamin 6, C5ar1 - complement component 5a receptor 1, Slc11a1 - solute carrier family 11 (proton-coupled divalent metal ion transporters), member 1, Mfhas1 - malignant fibrous histiocytoma amplified sequence 1, Crtam - cytotoxic and regulatory t cell molecule, Enpp1 - ectonucleotide pyrophosphatase/phosphodiesterase 1, Nlrp3 - nlr family, pyrin domain containing 3, Tlr13 - toll-like receptor 13, Stat5a - signal transducer and activator of transcription 5a, Pik3ap1 - phosphoinositide-3-kinase adaptor protein 1, Tbk1 - tank-binding kinase 1, Vegfa - vascular endothelial growth factor a, Cd274 - cd274 antigen, Adam8 - a disintegrin and metallopeptidase domain 8, Adam9 - a disintegrin and metallopeptidase domain 9 (meltrin gamma), Ifit1 - interferon-induced protein with tetratricopeptide repeats 1, Isg15 - isg15 ubiquitin-like modifier, Ifi204 - interferon activated gene 204, Prdx1 - peroxiredoxin 1, Ifnar2 - interferon (alpha and beta) receptor 2, Ripk3 - receptor-interacting serine-threonine kinase 3, Eps8 - epidermal growth factor receptor pathway substrate 8, Mcoln2 - mucolipin 2, Spp1 - secreted phosphoprotein 1, Itpkb - inositol 1,4,5-trisphosphate 3-kinase b, Lrrfip2 - leucine rich repeat (in flii) interacting protein 2, Ccr1 - chemokine (c-c motif) receptor 1, Jak2 - janus kinase 2, Cxcl3 - chemokine (c-x-c motif) ligand 3, Stx11 - syntaxin 11, Cd44 - cd44 antigen, Jag1 - jagged 1, Il1b - interleukin 1 beta, Il1a - interleukin 1 alpha, Hif1a - hypoxia inducible factor 1, alpha subunit, Sqstm1 - sequestosome 1, Osm - oncostatin m, Il17ra - interleukin 17 receptor a, Cd38 - cd38 antigen, Mif - macrophage migration inhibitory factor, Sh2b2 - sh2b adaptor protein 2, Irak2 - interleukin-1 receptor-associated kinase 2, Trim13 - tripartite motif-containing 13, Pi4k2a - phosphatidylinositol 4-kinase type 2 alpha, Ndrg1 - n-myc downstream regulated gene 1, Cd68 - cd68 antigen, Rsad2 - radical s-adenosyl methionine domain containing 2, Il10 - interleukin 10, Ccl2 - chemokine (c-c motif) ligand 2, Cxcl1 - chemokine (c-x-c motif) ligand 1, Itgav - integrin alpha v, Clec4e - c-type lectin domain family 4, member e, Rab8b - rab8b, member ras oncogene family, Bcl2l11 - bcl2-like 11 (apoptosis facilitator), Tnfrsf1b - tumor necrosis factor receptor superfamily, member 1b, Clec4n - c-type lectin domain family 4, member n, Malt1 - mucosa associated lymphoid tissue lymphoma translocation gene 1, Itga6 - integrin alpha 6, Prdm1 - pr domain containing 1, with znf domain, Mapkapk3 - mitogen-activated protein kinase-activated protein kinase 3, Tnip1 - tnfaip3 interacting protein 1, Lrp1 - low density lipoprotein receptor-related protein 1, Skap2 - src family associated phosphoprotein 2, Hmox1 - heme oxygenase (decycling) 1, Itgb2 - integrin beta 2, Ifi205 - interferon activated gene 205, Anxa1 - annexin a1, Clec4d - c-type lectin domain family 4, member d, Ampd3 - adenosine monophosphate deaminase 3, Ccrl2 - chemokine (c-c motif) receptor-like 2, Tnf - tumor necrosis factor, Cd14 - cd14 antigen, Clcf1 - cardiotrophin-like cytokine factor 1, Tcirg1 - t cell, immune regulator 1, atpase, h+ transporting, lysosomal v0 protein a3, Oasl1 - 2'-5' oligoadenylate synthetase-like 1, Ednrb - endothelin receptor type b, Riok3 - rio kinase 3, Ticam1 - toll-like receptor adaptor molecule 1, Hectd1 - hect domain containing 1, Cxcl2 - chemokine (c-x-c motif) ligand 2, Ccl9 - chemokine (c-c motif) ligand 9, Gpr35 - g protein-coupled receptor 35, Ccl3 - chemokine (c-c motif) ligand 3, Ccl4 - chemokine (c-c motif) ligand 4, Ccl7 - chemokine (c-c motif) ligand 7, Ccl5 - chemokine (c-c motif) ligand 5, Olr1 - oxidized low density lipoprotein (lectin-like) receptor 1, Lgals3 - lectin, galactose binding, soluble 3, Il7r - interleukin 7 receptor, Spi1 - spleen focus forming virus (sffv) proviral integration oncogene, Lgals1 - lectin, galactose binding, soluble 1, Lgals9 - lectin, galactose binding, soluble 9, Slpi - secretory leukocyte peptidase inhibitor, Gja1 - gap junction protein, alpha 1, Il1rn - interleukin 1 receptor antagonist, Trim25 - tripartite motif-containing 25, Cdk6 - cyclin-dependent kinase 6, B4galt1 - udp-gal:betaglcnac beta 1,4- galactosyltransferase, polypeptide 1, Tnfsf14 - tumor necrosis factor (ligand) superfamily, member 14, Il4ra - interleukin 4 receptor, alpha, Tnfsf13 - tumor necrosis factor (ligand) superfamily, member 13, Lcp2 - lymphocyte cytosolic protein 2, Il6 - interleukin 6]
GO:0048519	negative regulation of biological process	3.79e-08	8.03e-06	1.28	9481	2978	770	310	[Errfi1 - erbb receptor feedback inhibitor 1, Fas - fas (tnf receptor superfamily member 6), Ptgs2 - prostaglandin-endoperoxide synthase 2, Oas1a - 2'-5' oligoadenylate synthetase 1a, Abl2 - v-abl abelson murine leukemia viral oncogene 2 (arg, abelson-related gene), Fam129b - family with sequence similarity 129, member b, Oas3 - 2'-5' oligoadenylate synthetase 3, Mapkapk2 - map kinase-activated protein kinase 2, Acadl - acyl-coenzyme a dehydrogenase, long-chain, Mefv - mediterranean fever, Paf1 - paf1, rna polymerase ii associated factor, homolog (s. cerevisiae), Stk40 - serine/threonine kinase 40, Cd300lf - cd300 antigen like family member f, Acp5 - acid phosphatase 5, tartrate resistant, Spdl1 - spindle apparatus coiled-coil protein 1, Hyou1 - hypoxia up-regulated 1, Fndc3b - fibronectin type iii domain containing 3b, C5ar1 - complement component 5a receptor 1, Nacc1 - nucleus accumbens associated 1, ben and btb (poz) domain containing, Slc11a1 - solute carrier family 11 (proton-coupled divalent metal ion transporters), member 1, Slc35f6 - solute carrier family 35, member f6, Sestd1 - sec14 and spectrin domains 1, Mfhas1 - malignant fibrous histiocytoma amplified sequence 1, Dot1l - dot1-like, histone h3 methyltransferase (s. cerevisiae), Rcan1 - regulator of calcineurin 1, Sfmbt1 - scm-like with four mbt domains 1, Stat5a - signal transducer and activator of transcription 5a, Npc1 - niemann pick type c1, Abr - active bcr-related gene, Lpxn - leupaxin, Anxa2 - annexin a2, Pxk - px domain containing serine/threonine kinase, Fxr2 - fragile x mental retardation, autosomal homolog 2, March7 - membrane-associated ring finger (c3hc4) 7, Itga5 - integrin alpha 5 (fibronectin receptor alpha), Ctsb - cathepsin b, Ets2 - e26 avian leukemia oncogene 2, 3' domain, Osbpl8 - oxysterol binding protein-like 8, Asph - aspartate-beta-hydroxylase, Adam8 - a disintegrin and metallopeptidase domain 8, Vps35 - vacuolar protein sorting 35, Cux1 - cut-like homeobox 1, Hax1 - hcls1 associated x-1, Gdf15 - growth differentiation factor 15, Adora2b - adenosine a2b receptor, Adora2a - adenosine a2a receptor, Ctsl - cathepsin l, Ctsk - cathepsin k, Etv6 - ets variant gene 6 (tel oncogene), Sfn - stratifin, Spred2 - sprouty-related, evh1 domain containing 2, Mxd1 - max dimerization protein 1, Ptpre - protein tyrosine phosphatase, receptor type, e, Spred1 - sprouty protein with evh-1 domain 1, related sequence, Rasa2 - ras p21 protein activator 2, Smcr8 - smith-magenis syndrome chromosome region, candidate 8 homolog (human), Arl6ip5 - adp-ribosylation factor-like 6 interacting protein 5, Foxp4 - forkhead box p4, Zfp263 - zinc finger protein 263, Eps8 - epidermal growth factor receptor pathway substrate 8, Smarce1 - swi/snf related, matrix associated, actin dependent regulator of chromatin, subfamily e, member 1, Mllt6 - myeloid/lymphoid or mixed-lineage leukemia (trithorax homolog, drosophila); translocated to, 6, Basp1 - brain abundant, membrane attached signal protein 1, Nfkb1 - nuclear factor of kappa light polypeptide gene enhancer in b cells 1, p105, Hbegf - heparin-binding egf-like growth factor, Spp1 - secreted phosphoprotein 1, Htt - huntingtin, Ndfip2 - nedd4 family interacting protein 2, Itpkb - inositol 1,4,5-trisphosphate 3-kinase b, Nfkbib - nuclear factor of kappa light polypeptide gene enhancer in b cells inhibitor, beta, Cd44 - cd44 antigen, Atxn1 - ataxin 1, Il1b - interleukin 1 beta, Il1a - interleukin 1 alpha, Fosl1 - fos-like antigen 1, Entpd1 - ectonucleoside triphosphate diphosphohydrolase 1, Actn1 - actinin, alpha 1, Cd38 - cd38 antigen, Rap2b - rap2b, member of ras oncogene family, Plekhn1 - pleckstrin homology domain containing, family n member 1, Zfp703 - zinc finger protein 703, Ubqln1 - ubiquilin 1, Dtnbp1 - dystrobrevin binding protein 1, Map4k4 - mitogen-activated protein kinase kinase kinase kinase 4, Ndrg1 - n-myc downstream regulated gene 1, Cd68 - cd68 antigen, Tjp2 - tight junction protein 2, Rsad2 - radical s-adenosyl methionine domain containing 2, Il10 - interleukin 10, Cd63 - cd63 antigen, Fth1 - ferritin heavy chain 1, Ccl2 - chemokine (c-c motif) ligand 2, Chmp4b - charged multivesicular body protein 4b, Vim - vimentin, Nedd4l - neural precursor cell expressed, developmentally down-regulated gene 4-like, Tnfrsf1b - tumor necrosis factor receptor superfamily, member 1b, Vat1 - vesicle amine transport protein 1 homolog (t californica), Lrrfip1 - leucine rich repeat (in flii) interacting protein 1, Gspt1 - g1 to s phase transition 1, Tnip1 - tnfaip3 interacting protein 1, Msr1 - macrophage scavenger receptor 1, Plek - pleckstrin, Malsu1 - mitochondrial assembly of ribosomal large subunit 1, Metrnl - meteorin, glial cell differentiation regulator-like, Lrp1 - low density lipoprotein receptor-related protein 1, Ccnt1 - cyclin t1, Anxa1 - annexin a1, Ptpn23 - protein tyrosine phosphatase, non-receptor type 23, Pdia6 - protein disulfide isomerase associated 6, Rab7 - rab7, member ras oncogene family, Cpeb4 - cytoplasmic polyadenylation element binding protein 4, Tnf - tumor necrosis factor, Tnfaip6 - tumor necrosis factor alpha induced protein 6, Anxa4 - annexin a4, Ube2j1 - ubiquitin-conjugating enzyme e2j 1, Oasl1 - 2'-5' oligoadenylate synthetase-like 1, Rnf128 - ring finger protein 128, Rhbdf2 - rhomboid 5 homolog 2 (drosophila), Trip12 - thyroid hormone receptor interactor 12, Anxa5 - annexin a5, Lats1 - large tumor suppressor, Riok3 - rio kinase 3, Psmd10 - proteasome (prosome, macropain) 26s subunit, non-atpase, 10, Fnip2 - folliculin interacting protein 2, Dusp7 - dual specificity phosphatase 7, Glis3 - glis family zinc finger 3, Sdcbp - syndecan binding protein, Nploc4 - nuclear protein localization 4 homolog (s. cerevisiae), Ccl9 - chemokine (c-c motif) ligand 9, Fabp4 - fatty acid binding protein 4, adipocyte, Rnf149 - ring finger protein 149, Ccl4 - chemokine (c-c motif) ligand 4, Cd109 - cd109 antigen, Anxa7 - annexin a7, Arhgap24 - rho gtpase activating protein 24, Ccl5 - chemokine (c-c motif) ligand 5, Lgals3 - lectin, galactose binding, soluble 3, Lgals1 - lectin, galactose binding, soluble 1, Il7r - interleukin 7 receptor, Spi1 - spleen focus forming virus (sffv) proviral integration oncogene, Lgals9 - lectin, galactose binding, soluble 9, Sema6c - sema domain, transmembrane domain (tm), and cytoplasmic domain, (semaphorin) 6c, Cgref1 - cell growth regulator with ef hand domain 1, Mxi1 - max interacting protein 1, Ap2m1 - adaptor-related protein complex 2, mu 1 subunit, Cdk5r1 - cyclin-dependent kinase 5, regulatory subunit 1 (p35), Il1rn - interleukin 1 receptor antagonist, Cdk6 - cyclin-dependent kinase 6, Trim25 - tripartite motif-containing 25, Cdkn1a - cyclin-dependent kinase inhibitor 1a (p21), Thbs1 - thrombospondin 1, Ptges3 - prostaglandin e synthase 3 (cytosolic), Api5 - apoptosis inhibitor 5, Il4ra - interleukin 4 receptor, alpha, Il6 - interleukin 6, Sdc4 - syndecan 4, Thbd - thrombomodulin, Morf4l2 - mortality factor 4 like 2, Nr1h3 - nuclear receptor subfamily 1, group h, member 3, Areg - amphiregulin, Git1 - g protein-coupled receptor kinase-interactor 1, Snx27 - sorting nexin family member 27, Hk3 - hexokinase 3, Atp2b4 - atpase, ca++ transporting, plasma membrane 4, Arg2 - arginase type ii, Jdp2 - jun dimerization protein 2, Vapa - vesicle-associated membrane protein, associated protein a, Zfp451 - zinc finger protein 451, Pgk1 - phosphoglycerate kinase 1, Rab11fip1 - rab11 family interacting protein 1 (class i), Phlpp1 - ph domain and leucine rich repeat protein phosphatase 1, Tpcn2 - two pore segment channel 2, Zwint - zw10 interactor, Ube2g2 - ubiquitin-conjugating enzyme e2g 2, Fabp5 - fatty acid binding protein 5, epidermal, Hspa9 - heat shock protein 9, Dnajb4 - dnaj (hsp40) homolog, subfamily b, member 4, Pias4 - protein inhibitor of activated stat 4, Uba3 - ubiquitin-like modifier activating enzyme 3, Mgat5 - mannoside acetylglucosaminyltransferase 5, Enpp1 - ectonucleotide pyrophosphatase/phosphodiesterase 1, Pim1 - proviral integration site 1, Dnajb11 - dnaj (hsp40) homolog, subfamily b, member 11, Xpo1 - exportin 1, crm1 homolog (yeast), Cflar - casp8 and fadd-like apoptosis regulator, Txn1 - thioredoxin 1, Nlrp3 - nlr family, pyrin domain containing 3, Rasip1 - ras interacting protein 1, Fbxw11 - f-box and wd-40 domain protein 11, Gatad2a - gata zinc finger domain containing 2a, Atp2a2 - atpase, ca++ transporting, cardiac muscle, slow twitch 2, Pik3ap1 - phosphoinositide-3-kinase adaptor protein 1, Tbk1 - tank-binding kinase 1, Cdt1 - chromatin licensing and dna replication factor 1, Atp1a1 - atpase, na+/k+ transporting, alpha 1 polypeptide, Col3a1 - collagen, type iii, alpha 1, Actn4 - actinin alpha 4, Vegfa - vascular endothelial growth factor a, Cyfip1 - cytoplasmic fmr1 interacting protein 1, Furin - furin (paired basic amino acid cleaving enzyme), Cd274 - cd274 antigen, Slc27a1 - solute carrier family 27 (fatty acid transporter), member 1, Col5a1 - collagen, type v, alpha 1, Hyal1 - hyaluronoglucosaminidase 1, Gck - glucokinase, Isg15 - isg15 ubiquitin-like modifier, Ppp1r13l - protein phosphatase 1, regulatory (inhibitor) subunit 13 like, Arhgap10 - rho gtpase activating protein 10, Nae1 - nedd8 activating enzyme e1 subunit 1, Cln8 - ceroid-lipofuscinosis, neuronal 8, Sap30 - sin3 associated polypeptide, Aars - alanyl-trna synthetase, Dock4 - dedicator of cytokinesis 4, Plau - plasminogen activator, urokinase, Slc7a11 - solute carrier family 7 (cationic amino acid transporter, y+ system), member 11, Plaur - plasminogen activator, urokinase receptor, Serpinb2 - serine (or cysteine) peptidase inhibitor, clade b, member 2, Dync1i2 - dynein cytoplasmic 1 intermediate chain 2, Homer3 - homer homolog 3 (drosophila), Ccr1 - chemokine (c-c motif) receptor 1, Jak2 - janus kinase 2, Tmbim1 - transmembrane bax inhibitor motif containing 1, Ppard - peroxisome proliferator activator receptor delta, Ern1 - endoplasmic reticulum (er) to nucleus signalling 1, Sphk1 - sphingosine kinase 1, Gpc1 - glypican 1, Mitf - microphthalmia-associated transcription factor, Obscn - obscurin, cytoskeletal calmodulin and titin-interacting rhogef, Sparc - secreted acidic cysteine rich glycoprotein, Jag1 - jagged 1, Bcl2a1b - b cell leukemia/lymphoma 2 related protein a1b, Jarid2 - jumonji, at rich interactive domain 2, Hif1a - hypoxia inducible factor 1, alpha subunit, Sqstm1 - sequestosome 1, Dusp5 - dual specificity phosphatase 5, Osm - oncostatin m, Mif - macrophage migration inhibitory factor, Sirt2 - sirtuin 2, P2ry2 - purinergic receptor p2y, g-protein coupled 2, Hk1 - hexokinase 1, Serpinb6a - serine (or cysteine) peptidase inhibitor, clade b, member 6a, Sh2b2 - sh2b adaptor protein 2, Irak2 - interleukin-1 receptor-associated kinase 2, Mmp14 - matrix metallopeptidase 14 (membrane-inserted), Got1 - glutamate oxaloacetate transaminase 1, soluble, Zfp655 - zinc finger protein 655, Hk2 - hexokinase 2, Trim13 - tripartite motif-containing 13, Hsp90b1 - heat shock protein 90, beta (grp94), member 1, Pdpn - podoplanin, Ell - elongation factor rna polymerase ii, Gpnmb - glycoprotein (transmembrane) nmb, Itgav - integrin alpha v, Bahd1 - bromo adjacent homology domain containing 1, Itga6 - integrin alpha 6, Prdm1 - pr domain containing 1, with znf domain, Eif6 - eukaryotic translation initiation factor 6, Hmox1 - heme oxygenase (decycling) 1, Skap2 - src family associated phosphoprotein 2, Por - p450 (cytochrome) oxidoreductase, Clic4 - chloride intracellular channel 4 (mitochondrial), Col1a1 - collagen, type i, alpha 1, Scaf4 - sr-related ctd-associated factor 4, Arid5b - at rich interactive domain 5b (mrf1-like), Zfp382 - zinc finger protein 382, Snx3 - sorting nexin 3, Iqgap1 - iq motif containing gtpase activating protein 1, Sh3bp5 - sh3-domain binding protein 5 (btk-associated), Clcf1 - cardiotrophin-like cytokine factor 1, Tubb4a - tubulin, beta 4a class iva, Kdr - kinase insert domain protein receptor, Ednrb - endothelin receptor type b, Mdfic - myod family inhibitor domain containing, Rffl - ring finger and fyve like domain containing protein, Dpf2 - d4, zinc and double phd fingers family 2, Trio - triple functional domain (ptprf interacting), Rabgef1 - rab guanine nucleotide exchange factor (gef) 1, Rasa4 - ras p21 protein activator 4, Hectd1 - hect domain containing 1, N4bp1 - nedd4 binding protein 1, Abcc1 - atp-binding cassette, sub-family c (cftr/mrp), member 1, Gpr35 - g protein-coupled receptor 35, Lgmn - legumain, Akirin1 - akirin 1, Ncapg2 - non-smc condensin ii complex, subunit g2, Mdm2 - transformed mouse 3t3 cell double minute 2, Sod2 - superoxide dismutase 2, mitochondrial, Gclm - glutamate-cysteine ligase, modifier subunit, Procr - protein c receptor, endothelial, Gclc - glutamate-cysteine ligase, catalytic subunit, Olr1 - oxidized low density lipoprotein (lectin-like) receptor 1, Helz2 - helicase with zinc finger 2, transcriptional coactivator, Slfn2 - schlafen 2, Eif2s1 - eukaryotic translation initiation factor 2, subunit 1 alpha, Slpi - secretory leukocyte peptidase inhibitor, Ppp2ca - protein phosphatase 2 (formerly 2a), catalytic subunit, alpha isoform, Eif4e - eukaryotic translation initiation factor 4e, Gja1 - gap junction protein, alpha 1, Zbtb21 - zinc finger and btb domain containing 21, Gfpt1 - glutamine fructose-6-phosphate transaminase 1, Kdm5c - lysine (k)-specific demethylase 5c, Rufy3 - run and fyve domain containing 3, Pak4 - p21 protein (cdc42/rac)-activated kinase 4, Xylt1 - xylosyltransferase 1, Ubash3b - ubiquitin associated and sh3 domain containing, b, B4galt1 - udp-gal:betaglcnac beta 1,4- galactosyltransferase, polypeptide 1, Ago2 - argonaute risc catalytic subunit 2, Met - met proto-oncogene, Camk2d - calcium/calmodulin-dependent protein kinase ii, delta, Rapgef2 - rap guanine nucleotide exchange factor (gef) 2]
GO:0010562	positive regulation of phosphorus metabolic process	4.01e-08	8.37e-06	1.76	9481	637	770	91	[Jak2 - janus kinase 2, Ern1 - endoplasmic reticulum (er) to nucleus signalling 1, Vav3 - vav 3 oncogene, Sphk1 - sphingosine kinase 1, Fas - fas (tnf receptor superfamily member 6), Cd44 - cd44 antigen, Areg - amphiregulin, Ptgs2 - prostaglandin-endoperoxide synthase 2, Il1b - interleukin 1 beta, Il1a - interleukin 1 alpha, Abl2 - v-abl abelson murine leukemia viral oncogene 2 (arg, abelson-related gene), Sqstm1 - sequestosome 1, Spag9 - sperm associated antigen 9, Sash1 - sam and sh3 domain containing 1, Osm - oncostatin m, Vcp - valosin containing protein, Atp2b4 - atpase, ca++ transporting, plasma membrane 4, Mif - macrophage migration inhibitory factor, Rap2b - rap2b, member of ras oncogene family, Mapk8ip3 - mitogen-activated protein kinase 8 interacting protein 3, Fcgr1 - fc receptor, igg, high affinity i, Dtnbp1 - dystrobrevin binding protein 1, Capn2 - calpain 2, Pgk1 - phosphoglycerate kinase 1, Map4k4 - mitogen-activated protein kinase kinase kinase kinase 4, Gpnmb - glycoprotein (transmembrane) nmb, Ccl2 - chemokine (c-c motif) ligand 2, C5ar1 - complement component 5a receptor 1, Malt1 - mucosa associated lymphoid tissue lymphoma translocation gene 1, Itga6 - integrin alpha 6, Plek - pleckstrin, Slc11a1 - solute carrier family 11 (proton-coupled divalent metal ion transporters), member 1, Lrp1 - low density lipoprotein receptor-related protein 1, Mfhas1 - malignant fibrous histiocytoma amplified sequence 1, Pim1 - proviral integration site 1, Cflar - casp8 and fadd-like apoptosis regulator, Txn1 - thioredoxin 1, Tnf - tumor necrosis factor, Iqgap1 - iq motif containing gtpase activating protein 1, Map2k3 - mitogen-activated protein kinase kinase 3, Anxa2 - annexin a2, Clcf1 - cardiotrophin-like cytokine factor 1, Kdr - kinase insert domain protein receptor, Ednrb - endothelin receptor type b, Mdfic - myod family inhibitor domain containing, Lats1 - large tumor suppressor, Itga5 - integrin alpha 5 (fibronectin receptor alpha), Pxn - paxillin, Psmd10 - proteasome (prosome, macropain) 26s subunit, non-atpase, 10, Fnip2 - folliculin interacting protein 2, Vegfa - vascular endothelial growth factor a, Osbpl8 - oxysterol binding protein-like 8, Slc27a1 - solute carrier family 27 (fatty acid transporter), member 1, Adam8 - a disintegrin and metallopeptidase domain 8, Adam9 - a disintegrin and metallopeptidase domain 9 (meltrin gamma), Sdcbp - syndecan binding protein, Ercc6 - excision repair cross-complementing rodent repair deficiency, complementation group 6, Gck - glucokinase, Ccl9 - chemokine (c-c motif) ligand 9, Hax1 - hcls1 associated x-1, Ncapg2 - non-smc condensin ii complex, subunit g2, Ccl3 - chemokine (c-c motif) ligand 3, Ccl4 - chemokine (c-c motif) ligand 4, Gdf15 - growth differentiation factor 15, Adora2b - adenosine a2b receptor, Ccl7 - chemokine (c-c motif) ligand 7, Gab1 - growth factor receptor bound protein 2-associated protein 1, Ccl5 - chemokine (c-c motif) ligand 5, Bcar3 - breast cancer anti-estrogen resistance 3, Pik3r5 - phosphoinositide-3-kinase, regulatory subunit 5, p101, Ripk3 - receptor-interacting serine-threonine kinase 3, Lgals9 - lectin, galactose binding, soluble 9, Arl6ip5 - adp-ribosylation factor-like 6 interacting protein 5, Ppp2ca - protein phosphatase 2 (formerly 2a), catalytic subunit, alpha isoform, Plaur - plasminogen activator, urokinase receptor, Cdk5r1 - cyclin-dependent kinase 5, regulatory subunit 1 (p35), Il1rn - interleukin 1 receptor antagonist, Pak4 - p21 protein (cdc42/rac)-activated kinase 4, Cdkn1a - cyclin-dependent kinase inhibitor 1a (p21), Nek6 - nima (never in mitosis gene a)-related expressed kinase 6, Hbegf - heparin-binding egf-like growth factor, Thbs1 - thrombospondin 1, Ptges3 - prostaglandin e synthase 3 (cytosolic), Ube2k - ubiquitin-conjugating enzyme e2k, Met - met proto-oncogene, Camk2d - calcium/calmodulin-dependent protein kinase ii, delta, Magi3 - membrane associated guanylate kinase, ww and pdz domain containing 3, Ccr1 - chemokine (c-c motif) receptor 1, Rapgef2 - rap guanine nucleotide exchange factor (gef) 2, Il6 - interleukin 6, Sdc4 - syndecan 4]
GO:0045937	positive regulation of phosphate metabolic process	4.01e-08	8.24e-06	1.76	9481	637	770	91	[Jak2 - janus kinase 2, Ern1 - endoplasmic reticulum (er) to nucleus signalling 1, Vav3 - vav 3 oncogene, Sphk1 - sphingosine kinase 1, Fas - fas (tnf receptor superfamily member 6), Cd44 - cd44 antigen, Areg - amphiregulin, Ptgs2 - prostaglandin-endoperoxide synthase 2, Il1b - interleukin 1 beta, Il1a - interleukin 1 alpha, Abl2 - v-abl abelson murine leukemia viral oncogene 2 (arg, abelson-related gene), Sqstm1 - sequestosome 1, Spag9 - sperm associated antigen 9, Sash1 - sam and sh3 domain containing 1, Osm - oncostatin m, Vcp - valosin containing protein, Atp2b4 - atpase, ca++ transporting, plasma membrane 4, Mif - macrophage migration inhibitory factor, Rap2b - rap2b, member of ras oncogene family, Mapk8ip3 - mitogen-activated protein kinase 8 interacting protein 3, Fcgr1 - fc receptor, igg, high affinity i, Dtnbp1 - dystrobrevin binding protein 1, Capn2 - calpain 2, Pgk1 - phosphoglycerate kinase 1, Map4k4 - mitogen-activated protein kinase kinase kinase kinase 4, Gpnmb - glycoprotein (transmembrane) nmb, Ccl2 - chemokine (c-c motif) ligand 2, C5ar1 - complement component 5a receptor 1, Itga6 - integrin alpha 6, Malt1 - mucosa associated lymphoid tissue lymphoma translocation gene 1, Plek - pleckstrin, Slc11a1 - solute carrier family 11 (proton-coupled divalent metal ion transporters), member 1, Lrp1 - low density lipoprotein receptor-related protein 1, Mfhas1 - malignant fibrous histiocytoma amplified sequence 1, Pim1 - proviral integration site 1, Cflar - casp8 and fadd-like apoptosis regulator, Txn1 - thioredoxin 1, Tnf - tumor necrosis factor, Iqgap1 - iq motif containing gtpase activating protein 1, Map2k3 - mitogen-activated protein kinase kinase 3, Anxa2 - annexin a2, Clcf1 - cardiotrophin-like cytokine factor 1, Kdr - kinase insert domain protein receptor, Ednrb - endothelin receptor type b, Mdfic - myod family inhibitor domain containing, Lats1 - large tumor suppressor, Itga5 - integrin alpha 5 (fibronectin receptor alpha), Pxn - paxillin, Psmd10 - proteasome (prosome, macropain) 26s subunit, non-atpase, 10, Fnip2 - folliculin interacting protein 2, Vegfa - vascular endothelial growth factor a, Osbpl8 - oxysterol binding protein-like 8, Slc27a1 - solute carrier family 27 (fatty acid transporter), member 1, Adam8 - a disintegrin and metallopeptidase domain 8, Adam9 - a disintegrin and metallopeptidase domain 9 (meltrin gamma), Sdcbp - syndecan binding protein, Ercc6 - excision repair cross-complementing rodent repair deficiency, complementation group 6, Gck - glucokinase, Ccl9 - chemokine (c-c motif) ligand 9, Hax1 - hcls1 associated x-1, Ncapg2 - non-smc condensin ii complex, subunit g2, Ccl3 - chemokine (c-c motif) ligand 3, Ccl4 - chemokine (c-c motif) ligand 4, Gdf15 - growth differentiation factor 15, Adora2b - adenosine a2b receptor, Ccl7 - chemokine (c-c motif) ligand 7, Gab1 - growth factor receptor bound protein 2-associated protein 1, Ccl5 - chemokine (c-c motif) ligand 5, Bcar3 - breast cancer anti-estrogen resistance 3, Pik3r5 - phosphoinositide-3-kinase, regulatory subunit 5, p101, Ripk3 - receptor-interacting serine-threonine kinase 3, Lgals9 - lectin, galactose binding, soluble 9, Arl6ip5 - adp-ribosylation factor-like 6 interacting protein 5, Ppp2ca - protein phosphatase 2 (formerly 2a), catalytic subunit, alpha isoform, Plaur - plasminogen activator, urokinase receptor, Cdk5r1 - cyclin-dependent kinase 5, regulatory subunit 1 (p35), Il1rn - interleukin 1 receptor antagonist, Pak4 - p21 protein (cdc42/rac)-activated kinase 4, Cdkn1a - cyclin-dependent kinase inhibitor 1a (p21), Nek6 - nima (never in mitosis gene a)-related expressed kinase 6, Hbegf - heparin-binding egf-like growth factor, Thbs1 - thrombospondin 1, Ptges3 - prostaglandin e synthase 3 (cytosolic), Ube2k - ubiquitin-conjugating enzyme e2k, Met - met proto-oncogene, Camk2d - calcium/calmodulin-dependent protein kinase ii, delta, Magi3 - membrane associated guanylate kinase, ww and pdz domain containing 3, Ccr1 - chemokine (c-c motif) receptor 1, Rapgef2 - rap guanine nucleotide exchange factor (gef) 2, Il6 - interleukin 6, Sdc4 - syndecan 4]
GO:0042592	homeostatic process	4.09e-08	8.28e-06	1.65	9481	819	770	110	[Fas - fas (tnf receptor superfamily member 6), Abca1 - atp-binding cassette, sub-family a (abc1), member 1, Nr1h3 - nuclear receptor subfamily 1, group h, member 3, Abl2 - v-abl abelson murine leukemia viral oncogene 2 (arg, abelson-related gene), Acadl - acyl-coenzyme a dehydrogenase, long-chain, Nus1 - nuclear undecaprenyl pyrophosphate synthase 1 homolog (s. cerevisiae), Hk3 - hexokinase 3, Atp2b4 - atpase, ca++ transporting, plasma membrane 4, Ugcg - udp-glucose ceramide glucosyltransferase, Mafg - v-maf musculoaponeurotic fibrosarcoma oncogene family, protein g (avian), Txnrd1 - thioredoxin reductase 1, Acp5 - acid phosphatase 5, tartrate resistant, Tpcn2 - two pore segment channel 2, Slc31a1 - solute carrier family 31, member 1, Ptger2 - prostaglandin e receptor 2 (subtype ep2), Ano6 - anoctamin 6, C5ar1 - complement component 5a receptor 1, Fabp5 - fatty acid binding protein 5, epidermal, Ldlrap1 - low density lipoprotein receptor adaptor protein 1, Slc11a1 - solute carrier family 11 (proton-coupled divalent metal ion transporters), member 1, Sec24a - sec24 related gene family, member a (s. cerevisiae), Enpp1 - ectonucleotide pyrophosphatase/phosphodiesterase 1, Txn1 - thioredoxin 1, Slc12a4 - solute carrier family 12, member 4, Stat5a - signal transducer and activator of transcription 5a, Npc1 - niemann pick type c1, Pdia4 - protein disulfide isomerase associated 4, Atp2a2 - atpase, ca++ transporting, cardiac muscle, slow twitch 2, Atp1b3 - atpase, na+/k+ transporting, beta 3 polypeptide, Atp1a1 - atpase, na+/k+ transporting, alpha 1 polypeptide, Vegfa - vascular endothelial growth factor a, Asph - aspartate-beta-hydroxylase, Gck - glucokinase, Slc39a14 - solute carrier family 39 (zinc transporter), member 14, Ppp1r13l - protein phosphatase 1, regulatory (inhibitor) subunit 13 like, Ctsk - cathepsin k, Sfn - stratifin, Prdx1 - peroxiredoxin 1, Ripk3 - receptor-interacting serine-threonine kinase 3, Slc7a11 - solute carrier family 7 (cationic amino acid transporter, y+ system), member 11, Tpp1 - tripeptidyl peptidase i, Atp6v1a - atpase, h+ transporting, lysosomal v1 subunit a, Htt - huntingtin, Itpkb - inositol 1,4,5-trisphosphate 3-kinase b, Ccr1 - chemokine (c-c motif) receptor 1, Jak2 - janus kinase 2, Ern1 - endoplasmic reticulum (er) to nucleus signalling 1, Cxcl3 - chemokine (c-x-c motif) ligand 3, Atp6v1g1 - atpase, h+ transporting, lysosomal v1 subunit g1, Il1b - interleukin 1 beta, Il1a - interleukin 1 alpha, Hif1a - hypoxia inducible factor 1, alpha subunit, Cd38 - cd38 antigen, Lipa - lysosomal acid lipase a, P2ry2 - purinergic receptor p2y, g-protein coupled 2, Hk1 - hexokinase 1, Sh2b2 - sh2b adaptor protein 2, Got1 - glutamate oxaloacetate transaminase 1, soluble, Hk2 - hexokinase 2, Atp13a3 - atpase type 13a3, Fth1 - ferritin heavy chain 1, Ccl2 - chemokine (c-c motif) ligand 2, Chmp4b - charged multivesicular body protein 4b, Cxcl1 - chemokine (c-x-c motif) ligand 1, Itgav - integrin alpha v, Nedd4l - neural precursor cell expressed, developmentally down-regulated gene 4-like, Bcl2l11 - bcl2-like 11 (apoptosis facilitator), Mex3c - mex3 homolog c (c. elegans), Dmxl2 - dmx-like 2, Metrnl - meteorin, glial cell differentiation regulator-like, Lrp1 - low density lipoprotein receptor-related protein 1, Hmox1 - heme oxygenase (decycling) 1, Gna13 - guanine nucleotide binding protein, alpha 13, Anxa1 - annexin a1, Clic4 - chloride intracellular channel 4 (mitochondrial), Pdia6 - protein disulfide isomerase associated 6, Rab7 - rab7, member ras oncogene family, Ampd3 - adenosine monophosphate deaminase 3, Ccrl2 - chemokine (c-c motif) receptor-like 2, Rab20 - rab20, member ras oncogene family, Gramd1b - gram domain containing 1b, Tcirg1 - t cell, immune regulator 1, atpase, h+ transporting, lysosomal v0 protein a3, Kdr - kinase insert domain protein receptor, Ednrb - endothelin receptor type b, Txnl1 - thioredoxin-like 1, Cxcl2 - chemokine (c-x-c motif) ligand 2, Fabp4 - fatty acid binding protein 4, adipocyte, Gpr35 - g protein-coupled receptor 35, Ccl3 - chemokine (c-c motif) ligand 3, Cln5 - ceroid-lipofuscinosis, neuronal 5, Anxa7 - annexin a7, Sod2 - superoxide dismutase 2, mitochondrial, Gclm - glutamate-cysteine ligase, modifier subunit, Ccl5 - chemokine (c-c motif) ligand 5, Gclc - glutamate-cysteine ligase, catalytic subunit, Soat1 - sterol o-acyltransferase 1, Ehd1 - eh-domain containing 1, Il7r - interleukin 7 receptor, Ppp2ca - protein phosphatase 2 (formerly 2a), catalytic subunit, alpha isoform, Xpr1 - xenotropic and polytropic retrovirus receptor 1, Atp6v0d2 - atpase, h+ transporting, lysosomal v0 subunit d2, Gja1 - gap junction protein, alpha 1, Tgm2 - transglutaminase 2, c polypeptide, Slc39a12 - solute carrier family 39 (zinc transporter), member 12, Il1rn - interleukin 1 receptor antagonist, Ptges3 - prostaglandin e synthase 3 (cytosolic), Met - met proto-oncogene, Tet2 - tet methylcytosine dioxygenase 2, Camk2d - calcium/calmodulin-dependent protein kinase ii, delta, Il6 - interleukin 6]
GO:0030003	cellular cation homeostasis	4.27e-08	8.52e-06	2.19	9481	292	770	52	[Jak2 - janus kinase 2, Cxcl3 - chemokine (c-x-c motif) ligand 3, Atp6v1g1 - atpase, h+ transporting, lysosomal v1 subunit g1, Il1b - interleukin 1 beta, Abl2 - v-abl abelson murine leukemia viral oncogene 2 (arg, abelson-related gene), Hif1a - hypoxia inducible factor 1, alpha subunit, Cd38 - cd38 antigen, Atp2b4 - atpase, ca++ transporting, plasma membrane 4, P2ry2 - purinergic receptor p2y, g-protein coupled 2, Got1 - glutamate oxaloacetate transaminase 1, soluble, Mafg - v-maf musculoaponeurotic fibrosarcoma oncogene family, protein g (avian), Slc31a1 - solute carrier family 31, member 1, Tpcn2 - two pore segment channel 2, Ptger2 - prostaglandin e receptor 2 (subtype ep2), Atp13a3 - atpase type 13a3, Fth1 - ferritin heavy chain 1, Ccl2 - chemokine (c-c motif) ligand 2, Cxcl1 - chemokine (c-x-c motif) ligand 1, Itgav - integrin alpha v, C5ar1 - complement component 5a receptor 1, Dmxl2 - dmx-like 2, Slc11a1 - solute carrier family 11 (proton-coupled divalent metal ion transporters), member 1, Lrp1 - low density lipoprotein receptor-related protein 1, Hmox1 - heme oxygenase (decycling) 1, Gna13 - guanine nucleotide binding protein, alpha 13, Clic4 - chloride intracellular channel 4 (mitochondrial), Rab7 - rab7, member ras oncogene family, Rab20 - rab20, member ras oncogene family, Ccrl2 - chemokine (c-c motif) receptor-like 2, Tcirg1 - t cell, immune regulator 1, atpase, h+ transporting, lysosomal v0 protein a3, Atp2a2 - atpase, ca++ transporting, cardiac muscle, slow twitch 2, Atp1b3 - atpase, na+/k+ transporting, beta 3 polypeptide, Ednrb - endothelin receptor type b, Kdr - kinase insert domain protein receptor, Atp1a1 - atpase, na+/k+ transporting, alpha 1 polypeptide, Asph - aspartate-beta-hydroxylase, Cxcl2 - chemokine (c-x-c motif) ligand 2, Gck - glucokinase, Slc39a14 - solute carrier family 39 (zinc transporter), member 14, Gpr35 - g protein-coupled receptor 35, Ccl3 - chemokine (c-c motif) ligand 3, Cln5 - ceroid-lipofuscinosis, neuronal 5, Anxa7 - annexin a7, Ccl5 - chemokine (c-c motif) ligand 5, Atp6v0d2 - atpase, h+ transporting, lysosomal v0 subunit d2, Gja1 - gap junction protein, alpha 1, Tgm2 - transglutaminase 2, c polypeptide, Slc39a12 - solute carrier family 39 (zinc transporter), member 12, Atp6v1a - atpase, h+ transporting, lysosomal v1 subunit a, Htt - huntingtin, Camk2d - calcium/calmodulin-dependent protein kinase ii, delta, Ccr1 - chemokine (c-c motif) receptor 1]
GO:0019725	cellular homeostasis	4.63e-08	9.1e-06	1.94	9481	438	770	69	[Jak2 - janus kinase 2, Ern1 - endoplasmic reticulum (er) to nucleus signalling 1, Cxcl3 - chemokine (c-x-c motif) ligand 3, Atp6v1g1 - atpase, h+ transporting, lysosomal v1 subunit g1, Il1b - interleukin 1 beta, Abl2 - v-abl abelson murine leukemia viral oncogene 2 (arg, abelson-related gene), Hif1a - hypoxia inducible factor 1, alpha subunit, Atp2b4 - atpase, ca++ transporting, plasma membrane 4, Hk3 - hexokinase 3, Cd38 - cd38 antigen, P2ry2 - purinergic receptor p2y, g-protein coupled 2, Hk1 - hexokinase 1, Got1 - glutamate oxaloacetate transaminase 1, soluble, Mafg - v-maf musculoaponeurotic fibrosarcoma oncogene family, protein g (avian), Hk2 - hexokinase 2, Txnrd1 - thioredoxin reductase 1, Slc31a1 - solute carrier family 31, member 1, Tpcn2 - two pore segment channel 2, Ptger2 - prostaglandin e receptor 2 (subtype ep2), Atp13a3 - atpase type 13a3, Fth1 - ferritin heavy chain 1, Ccl2 - chemokine (c-c motif) ligand 2, Ano6 - anoctamin 6, Itgav - integrin alpha v, Cxcl1 - chemokine (c-x-c motif) ligand 1, C5ar1 - complement component 5a receptor 1, Dmxl2 - dmx-like 2, Slc11a1 - solute carrier family 11 (proton-coupled divalent metal ion transporters), member 1, Lrp1 - low density lipoprotein receptor-related protein 1, Hmox1 - heme oxygenase (decycling) 1, Gna13 - guanine nucleotide binding protein, alpha 13, Clic4 - chloride intracellular channel 4 (mitochondrial), Pdia6 - protein disulfide isomerase associated 6, Rab7 - rab7, member ras oncogene family, Enpp1 - ectonucleotide pyrophosphatase/phosphodiesterase 1, Txn1 - thioredoxin 1, Slc12a4 - solute carrier family 12, member 4, Rab20 - rab20, member ras oncogene family, Ccrl2 - chemokine (c-c motif) receptor-like 2, Pdia4 - protein disulfide isomerase associated 4, Atp2a2 - atpase, ca++ transporting, cardiac muscle, slow twitch 2, Tcirg1 - t cell, immune regulator 1, atpase, h+ transporting, lysosomal v0 protein a3, Kdr - kinase insert domain protein receptor, Atp1b3 - atpase, na+/k+ transporting, beta 3 polypeptide, Ednrb - endothelin receptor type b, Atp1a1 - atpase, na+/k+ transporting, alpha 1 polypeptide, Txnl1 - thioredoxin-like 1, Asph - aspartate-beta-hydroxylase, Cxcl2 - chemokine (c-x-c motif) ligand 2, Gck - glucokinase, Slc39a14 - solute carrier family 39 (zinc transporter), member 14, Gpr35 - g protein-coupled receptor 35, Ccl3 - chemokine (c-c motif) ligand 3, Cln5 - ceroid-lipofuscinosis, neuronal 5, Anxa7 - annexin a7, Ccl5 - chemokine (c-c motif) ligand 5, Gclc - glutamate-cysteine ligase, catalytic subunit, Prdx1 - peroxiredoxin 1, Xpr1 - xenotropic and polytropic retrovirus receptor 1, Ppp2ca - protein phosphatase 2 (formerly 2a), catalytic subunit, alpha isoform, Atp6v0d2 - atpase, h+ transporting, lysosomal v0 subunit d2, Gja1 - gap junction protein, alpha 1, Tgm2 - transglutaminase 2, c polypeptide, Slc39a12 - solute carrier family 39 (zinc transporter), member 12, Atp6v1a - atpase, h+ transporting, lysosomal v1 subunit a, Htt - huntingtin, Camk2d - calcium/calmodulin-dependent protein kinase ii, delta, Ccr1 - chemokine (c-c motif) receptor 1, Il6 - interleukin 6]
GO:0051050	positive regulation of transport	4.93e-08	9.54e-06	1.79	9481	593	770	86	[Jak2 - janus kinase 2, Ppard - peroxisome proliferator activator receptor delta, Sphk1 - sphingosine kinase 1, Abca1 - atp-binding cassette, sub-family a (abc1), member 1, Ifih1 - interferon induced with helicase c domain 1, Ptgs2 - prostaglandin-endoperoxide synthase 2, Nr1h3 - nuclear receptor subfamily 1, group h, member 3, Il1b - interleukin 1 beta, Il1a - interleukin 1 alpha, Abl2 - v-abl abelson murine leukemia viral oncogene 2 (arg, abelson-related gene), Hif1a - hypoxia inducible factor 1, alpha subunit, Osm - oncostatin m, Il17ra - interleukin 17 receptor a, Rab9 - rab9, member ras oncogene family, Cd38 - cd38 antigen, Mif - macrophage migration inhibitory factor, P2ry2 - purinergic receptor p2y, g-protein coupled 2, Hk1 - hexokinase 1, Fcgr1 - fc receptor, igg, high affinity i, Dtnbp1 - dystrobrevin binding protein 1, Mmp13 - matrix metallopeptidase 13, Cd300lf - cd300 antigen like family member f, Cd63 - cd63 antigen, Il10 - interleukin 10, Ccl2 - chemokine (c-c motif) ligand 2, Ano6 - anoctamin 6, Nedd4l - neural precursor cell expressed, developmentally down-regulated gene 4-like, Cxcl1 - chemokine (c-x-c motif) ligand 1, Clec4e - c-type lectin domain family 4, member e, Rab8b - rab8b, member ras oncogene family, Clec4n - c-type lectin domain family 4, member n, Edem1 - er degradation enhancer, mannosidase alpha-like 1, Ldlrap1 - low density lipoprotein receptor adaptor protein 1, Slc11a1 - solute carrier family 11 (proton-coupled divalent metal ion transporters), member 1, Lrp1 - low density lipoprotein receptor-related protein 1, Itgb2 - integrin beta 2, Crtam - cytotoxic and regulatory t cell molecule, Anxa1 - annexin a1, Ptpn23 - protein tyrosine phosphatase, non-receptor type 23, Sec24a - sec24 related gene family, member a (s. cerevisiae), Rab7 - rab7, member ras oncogene family, Nlrp3 - nlr family, pyrin domain containing 3, Tnf - tumor necrosis factor, Cd14 - cd14 antigen, Abr - active bcr-related gene, Anxa2 - annexin a2, Clcf1 - cardiotrophin-like cytokine factor 1, Atp1b3 - atpase, na+/k+ transporting, beta 3 polypeptide, Ednrb - endothelin receptor type b, Actn4 - actinin alpha 4, Vegfa - vascular endothelial growth factor a, Osbpl8 - oxysterol binding protein-like 8, Cd274 - cd274 antigen, Asph - aspartate-beta-hydroxylase, Lamp1 - lysosomal-associated membrane protein 1, Adam9 - a disintegrin and metallopeptidase domain 9 (meltrin gamma), Sdcbp - syndecan binding protein, Gck - glucokinase, Vps35 - vacuolar protein sorting 35, Ccl3 - chemokine (c-c motif) ligand 3, Ccl4 - chemokine (c-c motif) ligand 4, Adora2b - adenosine a2b receptor, Adora2a - adenosine a2a receptor, Mdm2 - transformed mouse 3t3 cell double minute 2, Gab2 - growth factor receptor bound protein 2-associated protein 2, Ccl5 - chemokine (c-c motif) ligand 5, Sfn - stratifin, Lgals3 - lectin, galactose binding, soluble 3, Ehd1 - eh-domain containing 1, Lgals9 - lectin, galactose binding, soluble 9, Ap2m1 - adaptor-related protein complex 2, mu 1 subunit, Gja1 - gap junction protein, alpha 1, Mllt6 - myeloid/lymphoid or mixed-lineage leukemia (trithorax homolog, drosophila); translocated to, 6, Cdk5r1 - cyclin-dependent kinase 5, regulatory subunit 1 (p35), Rufy3 - run and fyve domain containing 3, Spp1 - secreted phosphoprotein 1, Htt - huntingtin, Sh3gl1 - sh3-domain grb2-like 1, Lrrfip2 - leucine rich repeat (in flii) interacting protein 2, Met - met proto-oncogene, Ipo5 - importin 5, Il4ra - interleukin 4 receptor, alpha, Ccr1 - chemokine (c-c motif) receptor 1, Snx4 - sorting nexin 4, Il6 - interleukin 6, Sdc4 - syndecan 4]
GO:0001934	positive regulation of protein phosphorylation	5.78e-08	1.1e-05	1.81	9481	558	770	82	[Jak2 - janus kinase 2, Ern1 - endoplasmic reticulum (er) to nucleus signalling 1, Sphk1 - sphingosine kinase 1, Fas - fas (tnf receptor superfamily member 6), Cd44 - cd44 antigen, Areg - amphiregulin, Ptgs2 - prostaglandin-endoperoxide synthase 2, Il1b - interleukin 1 beta, Abl2 - v-abl abelson murine leukemia viral oncogene 2 (arg, abelson-related gene), Il1a - interleukin 1 alpha, Sqstm1 - sequestosome 1, Spag9 - sperm associated antigen 9, Sash1 - sam and sh3 domain containing 1, Osm - oncostatin m, Atp2b4 - atpase, ca++ transporting, plasma membrane 4, Mif - macrophage migration inhibitory factor, Rap2b - rap2b, member of ras oncogene family, Mapk8ip3 - mitogen-activated protein kinase 8 interacting protein 3, Fcgr1 - fc receptor, igg, high affinity i, Dtnbp1 - dystrobrevin binding protein 1, Map4k4 - mitogen-activated protein kinase kinase kinase kinase 4, Gpnmb - glycoprotein (transmembrane) nmb, Ccl2 - chemokine (c-c motif) ligand 2, C5ar1 - complement component 5a receptor 1, Malt1 - mucosa associated lymphoid tissue lymphoma translocation gene 1, Slc11a1 - solute carrier family 11 (proton-coupled divalent metal ion transporters), member 1, Lrp1 - low density lipoprotein receptor-related protein 1, Mfhas1 - malignant fibrous histiocytoma amplified sequence 1, Pim1 - proviral integration site 1, Cflar - casp8 and fadd-like apoptosis regulator, Txn1 - thioredoxin 1, Tnf - tumor necrosis factor, Iqgap1 - iq motif containing gtpase activating protein 1, Map2k3 - mitogen-activated protein kinase kinase 3, Anxa2 - annexin a2, Clcf1 - cardiotrophin-like cytokine factor 1, Kdr - kinase insert domain protein receptor, Ednrb - endothelin receptor type b, Mdfic - myod family inhibitor domain containing, Lats1 - large tumor suppressor, Itga5 - integrin alpha 5 (fibronectin receptor alpha), Pxn - paxillin, Psmd10 - proteasome (prosome, macropain) 26s subunit, non-atpase, 10, Fnip2 - folliculin interacting protein 2, Vegfa - vascular endothelial growth factor a, Osbpl8 - oxysterol binding protein-like 8, Slc27a1 - solute carrier family 27 (fatty acid transporter), member 1, Adam8 - a disintegrin and metallopeptidase domain 8, Adam9 - a disintegrin and metallopeptidase domain 9 (meltrin gamma), Sdcbp - syndecan binding protein, Ercc6 - excision repair cross-complementing rodent repair deficiency, complementation group 6, Ccl9 - chemokine (c-c motif) ligand 9, Hax1 - hcls1 associated x-1, Ncapg2 - non-smc condensin ii complex, subunit g2, Ccl3 - chemokine (c-c motif) ligand 3, Ccl4 - chemokine (c-c motif) ligand 4, Gdf15 - growth differentiation factor 15, Ccl7 - chemokine (c-c motif) ligand 7, Gab1 - growth factor receptor bound protein 2-associated protein 1, Ccl5 - chemokine (c-c motif) ligand 5, Bcar3 - breast cancer anti-estrogen resistance 3, Pik3r5 - phosphoinositide-3-kinase, regulatory subunit 5, p101, Ripk3 - receptor-interacting serine-threonine kinase 3, Lgals9 - lectin, galactose binding, soluble 9, Arl6ip5 - adp-ribosylation factor-like 6 interacting protein 5, Ppp2ca - protein phosphatase 2 (formerly 2a), catalytic subunit, alpha isoform, Plaur - plasminogen activator, urokinase receptor, Cdk5r1 - cyclin-dependent kinase 5, regulatory subunit 1 (p35), Il1rn - interleukin 1 receptor antagonist, Pak4 - p21 protein (cdc42/rac)-activated kinase 4, Cdkn1a - cyclin-dependent kinase inhibitor 1a (p21), Nek6 - nima (never in mitosis gene a)-related expressed kinase 6, Hbegf - heparin-binding egf-like growth factor, Thbs1 - thrombospondin 1, Ube2k - ubiquitin-conjugating enzyme e2k, Met - met proto-oncogene, Camk2d - calcium/calmodulin-dependent protein kinase ii, delta, Magi3 - membrane associated guanylate kinase, ww and pdz domain containing 3, Ccr1 - chemokine (c-c motif) receptor 1, Rapgef2 - rap guanine nucleotide exchange factor (gef) 2, Il6 - interleukin 6, Sdc4 - syndecan 4]
GO:0023056	positive regulation of signaling	7.54e-08	1.42e-05	1.59	9481	947	770	122	[Fas - fas (tnf receptor superfamily member 6), Ptgs2 - prostaglandin-endoperoxide synthase 2, Nr1h3 - nuclear receptor subfamily 1, group h, member 3, Abl2 - v-abl abelson murine leukemia viral oncogene 2 (arg, abelson-related gene), Spag9 - sperm associated antigen 9, Nfat5 - nuclear factor of activated t cells 5, Vcp - valosin containing protein, Mapk8ip3 - mitogen-activated protein kinase 8 interacting protein 3, Stx3 - syntaxin 3, Cd300lf - cd300 antigen like family member f, Phlpp1 - ph domain and leucine rich repeat protein phosphatase 1, Nsf - n-ethylmaleimide sensitive fusion protein, F10 - coagulation factor x, C5ar1 - complement component 5a receptor 1, Fabp5 - fatty acid binding protein 5, epidermal, Mcf2l - mcf.2 transforming sequence-like, Pias4 - protein inhibitor of activated stat 4, Mfhas1 - malignant fibrous histiocytoma amplified sequence 1, Mgat5 - mannoside acetylglucosaminyltransferase 5, Plagl2 - pleiomorphic adenoma gene-like 2, Cflar - casp8 and fadd-like apoptosis regulator, F7 - coagulation factor vii, Anxa2 - annexin a2, Map2k3 - mitogen-activated protein kinase kinase 3, Pik3ap1 - phosphoinositide-3-kinase adaptor protein 1, Tbk1 - tank-binding kinase 1, Tspan14 - tetraspanin 14, Pxn - paxillin, Col3a1 - collagen, type iii, alpha 1, Actn4 - actinin alpha 4, Vegfa - vascular endothelial growth factor a, Cyfip1 - cytoplasmic fmr1 interacting protein 1, Furin - furin (paired basic amino acid cleaving enzyme), Osbpl8 - oxysterol binding protein-like 8, Adam8 - a disintegrin and metallopeptidase domain 8, Adam9 - a disintegrin and metallopeptidase domain 9 (meltrin gamma), Ercc6 - excision repair cross-complementing rodent repair deficiency, complementation group 6, Gck - glucokinase, Vps35 - vacuolar protein sorting 35, Hax1 - hcls1 associated x-1, Gdf15 - growth differentiation factor 15, Adora2b - adenosine a2b receptor, Adora2a - adenosine a2a receptor, Gab1 - growth factor receptor bound protein 2-associated protein 1, Spred2 - sprouty-related, evh1 domain containing 2, Spred1 - sprouty protein with evh-1 domain 1, related sequence, Ripk3 - receptor-interacting serine-threonine kinase 3, Smcr8 - smith-magenis syndrome chromosome region, candidate 8 homolog (human), Arl6ip5 - adp-ribosylation factor-like 6 interacting protein 5, Plaur - plasminogen activator, urokinase receptor, Nfkb1 - nuclear factor of kappa light polypeptide gene enhancer in b cells 1, p105, Wdfy1 - wd repeat and fyve domain containing 1, Hbegf - heparin-binding egf-like growth factor, Spp1 - secreted phosphoprotein 1, Htt - huntingtin, Itpkb - inositol 1,4,5-trisphosphate 3-kinase b, Magi3 - membrane associated guanylate kinase, ww and pdz domain containing 3, Ccr1 - chemokine (c-c motif) receptor 1, Jak2 - janus kinase 2, Ppard - peroxisome proliferator activator receptor delta, Ern1 - endoplasmic reticulum (er) to nucleus signalling 1, Sphk1 - sphingosine kinase 1, Cd44 - cd44 antigen, Jag1 - jagged 1, Il1r1 - interleukin 1 receptor, type i, Il1b - interleukin 1 beta, Il1a - interleukin 1 alpha, Hif1a - hypoxia inducible factor 1, alpha subunit, Sqstm1 - sequestosome 1, Sash1 - sam and sh3 domain containing 1, Osm - oncostatin m, Cd38 - cd38 antigen, Mif - macrophage migration inhibitory factor, Got1 - glutamate oxaloacetate transaminase 1, soluble, Dtnbp1 - dystrobrevin binding protein 1, Map4k4 - mitogen-activated protein kinase kinase kinase kinase 4, Trim13 - tripartite motif-containing 13, Rsad2 - radical s-adenosyl methionine domain containing 2, Gpnmb - glycoprotein (transmembrane) nmb, Il10 - interleukin 10, Cd63 - cd63 antigen, Ccl2 - chemokine (c-c motif) ligand 2, Atp6ap2 - atpase, h+ transporting, lysosomal accessory protein 2, Bcl2l11 - bcl2-like 11 (apoptosis facilitator), Rab8b - rab8b, member ras oncogene family, Clec4n - c-type lectin domain family 4, member n, Malt1 - mucosa associated lymphoid tissue lymphoma translocation gene 1, Lrp1 - low density lipoprotein receptor-related protein 1, Por - p450 (cytochrome) oxidoreductase, Ptpn23 - protein tyrosine phosphatase, non-receptor type 23, Col1a1 - collagen, type i, alpha 1, Tnf - tumor necrosis factor, Iqgap1 - iq motif containing gtpase activating protein 1, Cd14 - cd14 antigen, Clcf1 - cardiotrophin-like cytokine factor 1, Kdr - kinase insert domain protein receptor, Mdfic - myod family inhibitor domain containing, Ticam1 - toll-like receptor adaptor molecule 1, Sdcbp - syndecan binding protein, Ccl9 - chemokine (c-c motif) ligand 9, Sik3 - sik family kinase 3, Gpr35 - g protein-coupled receptor 35, Lgmn - legumain, Ccl3 - chemokine (c-c motif) ligand 3, Ccl4 - chemokine (c-c motif) ligand 4, Ccl7 - chemokine (c-c motif) ligand 7, Ccl5 - chemokine (c-c motif) ligand 5, Il7r - interleukin 7 receptor, Pik3r5 - phosphoinositide-3-kinase, regulatory subunit 5, p101, Lgals9 - lectin, galactose binding, soluble 9, Gja1 - gap junction protein, alpha 1, Tgm2 - transglutaminase 2, c polypeptide, Il1rn - interleukin 1 receptor antagonist, Trim25 - tripartite motif-containing 25, Thbs1 - thrombospondin 1, Ube2k - ubiquitin-conjugating enzyme e2k, Met - met proto-oncogene, Tnfsf14 - tumor necrosis factor (ligand) superfamily, member 14, Camk2d - calcium/calmodulin-dependent protein kinase ii, delta, Snx4 - sorting nexin 4, Rapgef2 - rap guanine nucleotide exchange factor (gef) 2, Il6 - interleukin 6]
GO:0051241	negative regulation of multicellular organismal process	7.83e-08	1.45e-05	1.7	9481	703	770	97	[Fas - fas (tnf receptor superfamily member 6), Errfi1 - erbb receptor feedback inhibitor 1, Ptgs2 - prostaglandin-endoperoxide synthase 2, Nr1h3 - nuclear receptor subfamily 1, group h, member 3, Areg - amphiregulin, Mefv - mediterranean fever, Atp2b4 - atpase, ca++ transporting, plasma membrane 4, Arg2 - arginase type ii, Paf1 - paf1, rna polymerase ii associated factor, homolog (s. cerevisiae), Pgk1 - phosphoglycerate kinase 1, Rab11fip1 - rab11 family interacting protein 1 (class i), Acp5 - acid phosphatase 5, tartrate resistant, Fndc3b - fibronectin type iii domain containing 3b, Hspa9 - heat shock protein 9, Slc11a1 - solute carrier family 11 (proton-coupled divalent metal ion transporters), member 1, Dnajb11 - dnaj (hsp40) homolog, subfamily b, member 11, Enpp1 - ectonucleotide pyrophosphatase/phosphodiesterase 1, Nlrp3 - nlr family, pyrin domain containing 3, Sfmbt1 - scm-like with four mbt domains 1, Stat5a - signal transducer and activator of transcription 5a, Abr - active bcr-related gene, Anxa2 - annexin a2, Atp2a2 - atpase, ca++ transporting, cardiac muscle, slow twitch 2, Atp1a1 - atpase, na+/k+ transporting, alpha 1 polypeptide, Col3a1 - collagen, type iii, alpha 1, Vegfa - vascular endothelial growth factor a, Cd274 - cd274 antigen, Furin - furin (paired basic amino acid cleaving enzyme), Col5a1 - collagen, type v, alpha 1, Gdf15 - growth differentiation factor 15, Adora2b - adenosine a2b receptor, Ctsk - cathepsin k, Spred1 - sprouty protein with evh-1 domain 1, related sequence, Foxp4 - forkhead box p4, Dock4 - dedicator of cytokinesis 4, Plau - plasminogen activator, urokinase, Nfkb1 - nuclear factor of kappa light polypeptide gene enhancer in b cells 1, p105, Dync1i2 - dynein cytoplasmic 1 intermediate chain 2, Itpkb - inositol 1,4,5-trisphosphate 3-kinase b, Homer3 - homer homolog 3 (drosophila), Ccr1 - chemokine (c-c motif) receptor 1, Jak2 - janus kinase 2, Sparc - secreted acidic cysteine rich glycoprotein, Cd44 - cd44 antigen, Jag1 - jagged 1, Jarid2 - jumonji, at rich interactive domain 2, Il1b - interleukin 1 beta, Hif1a - hypoxia inducible factor 1, alpha subunit, Il1a - interleukin 1 alpha, Dusp5 - dual specificity phosphatase 5, Cd38 - cd38 antigen, Sirt2 - sirtuin 2, P2ry2 - purinergic receptor p2y, g-protein coupled 2, Dtnbp1 - dystrobrevin binding protein 1, Map4k4 - mitogen-activated protein kinase kinase kinase kinase 4, Tjp2 - tight junction protein 2, Gpnmb - glycoprotein (transmembrane) nmb, Cd63 - cd63 antigen, Il10 - interleukin 10, Ccl2 - chemokine (c-c motif) ligand 2, Vim - vimentin, Tnfrsf1b - tumor necrosis factor receptor superfamily, member 1b, Lrp1 - low density lipoprotein receptor-related protein 1, Hmox1 - heme oxygenase (decycling) 1, Anxa1 - annexin a1, Ptpn23 - protein tyrosine phosphatase, non-receptor type 23, Tnf - tumor necrosis factor, Anxa4 - annexin a4, Rnf128 - ring finger protein 128, Anxa5 - annexin a5, Ednrb - endothelin receptor type b, Dpf2 - d4, zinc and double phd fingers family 2, Rabgef1 - rab guanine nucleotide exchange factor (gef) 1, Nploc4 - nuclear protein localization 4 homolog (s. cerevisiae), Gpr35 - g protein-coupled receptor 35, Lgmn - legumain, Akirin1 - akirin 1, Ncapg2 - non-smc condensin ii complex, subunit g2, Mdm2 - transformed mouse 3t3 cell double minute 2, Procr - protein c receptor, endothelial, Lgals1 - lectin, galactose binding, soluble 1, Lgals9 - lectin, galactose binding, soluble 9, Sema6c - sema domain, transmembrane domain (tm), and cytoplasmic domain, (semaphorin) 6c, Ppp2ca - protein phosphatase 2 (formerly 2a), catalytic subunit, alpha isoform, Eif4e - eukaryotic translation initiation factor 4e, Gja1 - gap junction protein, alpha 1, Cdk5r1 - cyclin-dependent kinase 5, regulatory subunit 1 (p35), Cdk6 - cyclin-dependent kinase 6, Rufy3 - run and fyve domain containing 3, Xylt1 - xylosyltransferase 1, Ubash3b - ubiquitin associated and sh3 domain containing, b, Thbs1 - thrombospondin 1, Met - met proto-oncogene, Il4ra - interleukin 4 receptor, alpha, Rapgef2 - rap guanine nucleotide exchange factor (gef) 2, Thbd - thrombomodulin, Il6 - interleukin 6]
GO:0048518	positive regulation of biological process	8.45e-08	1.55e-05	1.25	9481	3362	770	341	[Emilin2 - elastin microfibril interfacer 2, Fas - fas (tnf receptor superfamily member 6), Vav3 - vav 3 oncogene, Abca1 - atp-binding cassette, sub-family a (abc1), member 1, Ist1 - increased sodium tolerance 1 homolog (yeast), Surf4 - surfeit gene 4, Ptgs2 - prostaglandin-endoperoxide synthase 2, Abl2 - v-abl abelson murine leukemia viral oncogene 2 (arg, abelson-related gene), Fam129b - family with sequence similarity 129, member b, Nfat5 - nuclear factor of activated t cells 5, Tollip - toll interacting protein, Vcp - valosin containing protein, Nus1 - nuclear undecaprenyl pyrophosphate synthase 1 homolog (s. cerevisiae), Mefv - mediterranean fever, Acadl - acyl-coenzyme a dehydrogenase, long-chain, Mapkapk2 - map kinase-activated protein kinase 2, Paf1 - paf1, rna polymerase ii associated factor, homolog (s. cerevisiae), Fcgr1 - fc receptor, igg, high affinity i, Stx3 - syntaxin 3, Mafg - v-maf musculoaponeurotic fibrosarcoma oncogene family, protein g (avian), Cd300lf - cd300 antigen like family member f, Capn2 - calpain 2, Ptger2 - prostaglandin e receptor 2 (subtype ep2), Nsf - n-ethylmaleimide sensitive fusion protein, Fndc3b - fibronectin type iii domain containing 3b, F10 - coagulation factor x, C5ar1 - complement component 5a receptor 1, Nacc1 - nucleus accumbens associated 1, ben and btb (poz) domain containing, Katnbl1 - katanin p80 subunit b like 1, Mcf2l - mcf.2 transforming sequence-like, Ldlrap1 - low density lipoprotein receptor adaptor protein 1, Slc35f6 - solute carrier family 35, member f6, Slc11a1 - solute carrier family 11 (proton-coupled divalent metal ion transporters), member 1, Mfhas1 - malignant fibrous histiocytoma amplified sequence 1, Dot1l - dot1-like, histone h3 methyltransferase (s. cerevisiae), Zfp516 - zinc finger protein 516, Crtam - cytotoxic and regulatory t cell molecule, Sec24a - sec24 related gene family, member a (s. cerevisiae), Plagl2 - pleiomorphic adenoma gene-like 2, Stat5a - signal transducer and activator of transcription 5a, Phlda1 - pleckstrin homology-like domain, family a, member 1, Abr - active bcr-related gene, F7 - coagulation factor vii, Pdia4 - protein disulfide isomerase associated 4, Anxa2 - annexin a2, Fxr2 - fragile x mental retardation, autosomal homolog 2, March7 - membrane-associated ring finger (c3hc4) 7, Itga5 - integrin alpha 5 (fibronectin receptor alpha), Ets2 - e26 avian leukemia oncogene 2, 3' domain, Pxn - paxillin, Rab12 - rab12, member ras oncogene family, Pvr - poliovirus receptor, Osbpl8 - oxysterol binding protein-like 8, Asph - aspartate-beta-hydroxylase, Adam8 - a disintegrin and metallopeptidase domain 8, Nup98 - nucleoporin 98, Adam9 - a disintegrin and metallopeptidase domain 9 (meltrin gamma), Vps35 - vacuolar protein sorting 35, Cux1 - cut-like homeobox 1, Lhfpl2 - lipoma hmgic fusion partner-like 2, Hax1 - hcls1 associated x-1, Agpat1 - 1-acylglycerol-3-phosphate o-acyltransferase 1 (lysophosphatidic acid acyltransferase, alpha), Phldb1 - pleckstrin homology-like domain, family b, member 1, Gdf15 - growth differentiation factor 15, Sptlc2 - serine palmitoyltransferase, long chain base subunit 2, Ctsd - cathepsin d, Adora2b - adenosine a2b receptor, Adora2a - adenosine a2a receptor, Etv6 - ets variant gene 6 (tel oncogene), Sfn - stratifin, Spred2 - sprouty-related, evh1 domain containing 2, Spred1 - sprouty protein with evh-1 domain 1, related sequence, Smcr8 - smith-magenis syndrome chromosome region, candidate 8 homolog (human), S100a10 - s100 calcium binding protein a10 (calpactin), Arl6ip5 - adp-ribosylation factor-like 6 interacting protein 5, Eps8 - epidermal growth factor receptor pathway substrate 8, Mllt6 - myeloid/lymphoid or mixed-lineage leukemia (trithorax homolog, drosophila); translocated to, 6, Mcoln2 - mucolipin 2, Nfkb1 - nuclear factor of kappa light polypeptide gene enhancer in b cells 1, p105, Wdfy1 - wd repeat and fyve domain containing 1, Spp1 - secreted phosphoprotein 1, Lpin2 - lipin 2, Hbegf - heparin-binding egf-like growth factor, Htt - huntingtin, Lrrfip2 - leucine rich repeat (in flii) interacting protein 2, Itpkb - inositol 1,4,5-trisphosphate 3-kinase b, Ndfip2 - nedd4 family interacting protein 2, Magi3 - membrane associated guanylate kinase, ww and pdz domain containing 3, Larp4b - la ribonucleoprotein domain family, member 4b, Tfec - transcription factor ec, Cd44 - cd44 antigen, Atxn1 - ataxin 1, Il1r1 - interleukin 1 receptor, type i, Il1b - interleukin 1 beta, Fosl1 - fos-like antigen 1, Il1a - interleukin 1 alpha, Sash1 - sam and sh3 domain containing 1, Suco - sun domain containing ossification factor, Il17ra - interleukin 17 receptor a, Cd38 - cd38 antigen, Rap2b - rap2b, member of ras oncogene family, Plekhn1 - pleckstrin homology domain containing, family n member 1, Ranbp1 - ran binding protein 1, Ubqln1 - ubiquilin 1, Zfp703 - zinc finger protein 703, Dtnbp1 - dystrobrevin binding protein 1, Map4k4 - mitogen-activated protein kinase kinase kinase kinase 4, Rsad2 - radical s-adenosyl methionine domain containing 2, Cd63 - cd63 antigen, Il10 - interleukin 10, Ccl2 - chemokine (c-c motif) ligand 2, Vim - vimentin, Cct8 - chaperonin containing tcp1, subunit 8 (theta), Chmp4b - charged multivesicular body protein 4b, Nedd4l - neural precursor cell expressed, developmentally down-regulated gene 4-like, Cxcl1 - chemokine (c-x-c motif) ligand 1, Tnfrsf1b - tumor necrosis factor receptor superfamily, member 1b, Rab8b - rab8b, member ras oncogene family, Lrrfip1 - leucine rich repeat (in flii) interacting protein 1, Mapkapk3 - mitogen-activated protein kinase-activated protein kinase 3, Tnip1 - tnfaip3 interacting protein 1, Msr1 - macrophage scavenger receptor 1, Plek - pleckstrin, Metrnl - meteorin, glial cell differentiation regulator-like, Lrp1 - low density lipoprotein receptor-related protein 1, Ccnt1 - cyclin t1, Ifi205 - interferon activated gene 205, Anxa1 - annexin a1, Ptpn23 - protein tyrosine phosphatase, non-receptor type 23, Rab7 - rab7, member ras oncogene family, Rhog - ras homolog gene family, member g, Fmn1 - formin 1, Diap1 - diaphanous homolog 1 (drosophila), Tnf - tumor necrosis factor, Cd14 - cd14 antigen, Tnfaip6 - tumor necrosis factor alpha induced protein 6, Anxa5 - annexin a5, Riok3 - rio kinase 3, Lats1 - large tumor suppressor, Psmd10 - proteasome (prosome, macropain) 26s subunit, non-atpase, 10, Fnip2 - folliculin interacting protein 2, Glis3 - glis family zinc finger 3, Lamp1 - lysosomal-associated membrane protein 1, Sdcbp - syndecan binding protein, Ccl9 - chemokine (c-c motif) ligand 9, Fabp4 - fatty acid binding protein 4, adipocyte, Ccl3 - chemokine (c-c motif) ligand 3, Ccl4 - chemokine (c-c motif) ligand 4, Ccl7 - chemokine (c-c motif) ligand 7, Ccl5 - chemokine (c-c motif) ligand 5, Lgals3 - lectin, galactose binding, soluble 3, Spi1 - spleen focus forming virus (sffv) proviral integration oncogene, Il7r - interleukin 7 receptor, Lgals1 - lectin, galactose binding, soluble 1, Rab3gap2 - rab3 gtpase activating protein subunit 2, Lgals9 - lectin, galactose binding, soluble 9, Nmd3 - nmd3 homolog (s. cerevisiae), Sema6c - sema domain, transmembrane domain (tm), and cytoplasmic domain, (semaphorin) 6c, Sf3b4 - splicing factor 3b, subunit 4, Ap2m1 - adaptor-related protein complex 2, mu 1 subunit, Tgm2 - transglutaminase 2, c polypeptide, Cdk5r1 - cyclin-dependent kinase 5, regulatory subunit 1 (p35), B4galt5 - udp-gal:betaglcnac beta 1,4-galactosyltransferase, polypeptide 5, Il1rn - interleukin 1 receptor antagonist, Trim25 - tripartite motif-containing 25, Cdk6 - cyclin-dependent kinase 6, Cdkn1a - cyclin-dependent kinase inhibitor 1a (p21), Thbs1 - thrombospondin 1, Ptges3 - prostaglandin e synthase 3 (cytosolic), Ube2k - ubiquitin-conjugating enzyme e2k, Tnfsf14 - tumor necrosis factor (ligand) superfamily, member 14, Il4ra - interleukin 4 receptor, alpha, Lcp2 - lymphocyte cytosolic protein 2, Snx4 - sorting nexin 4, Dync1li1 - dynein cytoplasmic 1 light intermediate chain 1, Sdc4 - syndecan 4, Il6 - interleukin 6, Ifih1 - interferon induced with helicase c domain 1, Nr1h3 - nuclear receptor subfamily 1, group h, member 3, Git1 - g protein-coupled receptor kinase-interactor 1, Areg - amphiregulin, Snx27 - sorting nexin family member 27, Spag9 - sperm associated antigen 9, Mpp7 - membrane protein, palmitoylated 7 (maguk p55 subfamily member 7), Pkm - pyruvate kinase, muscle, Rab9 - rab9, member ras oncogene family, Atp2b4 - atpase, ca++ transporting, plasma membrane 4, Arg2 - arginase type ii, Jdp2 - jun dimerization protein 2, Mapk8ip3 - mitogen-activated protein kinase 8 interacting protein 3, Vapa - vesicle-associated membrane protein, associated protein a, Pgk1 - phosphoglycerate kinase 1, Trak1 - trafficking protein, kinesin binding 1, Phlpp1 - ph domain and leucine rich repeat protein phosphatase 1, Gch1 - gtp cyclohydrolase 1, Txnrd1 - thioredoxin reductase 1, Ano6 - anoctamin 6, Mapk6 - mitogen-activated protein kinase 6, Fabp5 - fatty acid binding protein 5, epidermal, Pias4 - protein inhibitor of activated stat 4, Edem1 - er degradation enhancer, mannosidase alpha-like 1, Clip1 - cap-gly domain containing linker protein 1, Mgat5 - mannoside acetylglucosaminyltransferase 5, Ell2 - elongation factor rna polymerase ii 2, Ppp1r3e - protein phosphatase 1, regulatory (inhibitor) subunit 3e, Pim1 - proviral integration site 1, Ube2m - ubiquitin-conjugating enzyme e2m, Cflar - casp8 and fadd-like apoptosis regulator, Txn1 - thioredoxin 1, Nlrp3 - nlr family, pyrin domain containing 3, Tlr13 - toll-like receptor 13, Rasip1 - ras interacting protein 1, Fbxw11 - f-box and wd-40 domain protein 11, Map2k3 - mitogen-activated protein kinase kinase 3, Pik3ap1 - phosphoinositide-3-kinase adaptor protein 1, Cdt1 - chromatin licensing and dna replication factor 1, Tbk1 - tank-binding kinase 1, Atp1b3 - atpase, na+/k+ transporting, beta 3 polypeptide, Tspan14 - tetraspanin 14, Atp1a1 - atpase, na+/k+ transporting, alpha 1 polypeptide, Actn4 - actinin alpha 4, Col3a1 - collagen, type iii, alpha 1, Vegfa - vascular endothelial growth factor a, Cyfip1 - cytoplasmic fmr1 interacting protein 1, Cd274 - cd274 antigen, Furin - furin (paired basic amino acid cleaving enzyme), Slc27a1 - solute carrier family 27 (fatty acid transporter), member 1, Hyal1 - hyaluronoglucosaminidase 1, Ercc6 - excision repair cross-complementing rodent repair deficiency, complementation group 6, Gck - glucokinase, Isg15 - isg15 ubiquitin-like modifier, Ppp1r13l - protein phosphatase 1, regulatory (inhibitor) subunit 13 like, Ifi204 - interferon activated gene 204, Gabpb1 - ga repeat binding protein, beta 1, Eaf1 - ell associated factor 1, Gab1 - growth factor receptor bound protein 2-associated protein 1, Gab2 - growth factor receptor bound protein 2-associated protein 2, Ripk3 - receptor-interacting serine-threonine kinase 3, Plekhm1 - pleckstrin homology domain containing, family m (with run domain) member 1, Dock4 - dedicator of cytokinesis 4, Plau - plasminogen activator, urokinase, Plaur - plasminogen activator, urokinase receptor, Nek6 - nima (never in mitosis gene a)-related expressed kinase 6, Sh3gl1 - sh3-domain grb2-like 1, Igf2r - insulin-like growth factor 2 receptor, Piezo1 - piezo-type mechanosensitive ion channel component 1, Ccr1 - chemokine (c-c motif) receptor 1, Jak2 - janus kinase 2, Tmbim1 - transmembrane bax inhibitor motif containing 1, Ern1 - endoplasmic reticulum (er) to nucleus signalling 1, Ppard - peroxisome proliferator activator receptor delta, Sphk1 - sphingosine kinase 1, Gpc1 - glypican 1, Sparc - secreted acidic cysteine rich glycoprotein, Mitf - microphthalmia-associated transcription factor, Jag1 - jagged 1, Jarid2 - jumonji, at rich interactive domain 2, Hif1a - hypoxia inducible factor 1, alpha subunit, Sqstm1 - sequestosome 1, Osm - oncostatin m, Sh3pxd2b - sh3 and px domains 2b, Sirt2 - sirtuin 2, Mif - macrophage migration inhibitory factor, Hk1 - hexokinase 1, P2ry2 - purinergic receptor p2y, g-protein coupled 2, Hivep2 - human immunodeficiency virus type i enhancer binding protein 2, Sh2b2 - sh2b adaptor protein 2, Vps37b - vacuolar protein sorting 37b (yeast), Irak2 - interleukin-1 receptor-associated kinase 2, Got1 - glutamate oxaloacetate transaminase 1, soluble, Mmp14 - matrix metallopeptidase 14 (membrane-inserted), Mmp13 - matrix metallopeptidase 13, Hk2 - hexokinase 2, Trim13 - tripartite motif-containing 13, Pdpn - podoplanin, Aff1 - af4/fmr2 family, member 1, Gpnmb - glycoprotein (transmembrane) nmb, Ell - elongation factor rna polymerase ii, Atp6ap2 - atpase, h+ transporting, lysosomal accessory protein 2, Itgav - integrin alpha v, Bcl2l11 - bcl2-like 11 (apoptosis facilitator), Clec4e - c-type lectin domain family 4, member e, Clec4n - c-type lectin domain family 4, member n, Malt1 - mucosa associated lymphoid tissue lymphoma translocation gene 1, Itga6 - integrin alpha 6, Prdm1 - pr domain containing 1, with znf domain, Eif6 - eukaryotic translation initiation factor 6, Hmga1 - high mobility group at-hook 1, Psmc4 - proteasome (prosome, macropain) 26s subunit, atpase, 4, Hmox1 - heme oxygenase (decycling) 1, Itgb2 - integrin beta 2, Por - p450 (cytochrome) oxidoreductase, Epb4.1l2 - erythrocyte protein band 4.1-like 2, Uhrf2 - ubiquitin-like, containing phd and ring finger domains 2, Clec4d - c-type lectin domain family 4, member d, Col1a1 - collagen, type i, alpha 1, Arid5b - at rich interactive domain 5b (mrf1-like), Snx3 - sorting nexin 3, Iqgap1 - iq motif containing gtpase activating protein 1, Clcf1 - cardiotrophin-like cytokine factor 1, Ednrb - endothelin receptor type b, Kdr - kinase insert domain protein receptor, Mdfic - myod family inhibitor domain containing, Ticam1 - toll-like receptor adaptor molecule 1, Bst1 - bone marrow stromal cell antigen 1, Dpf2 - d4, zinc and double phd fingers family 2, Rabgef1 - rab guanine nucleotide exchange factor (gef) 1, Abcc1 - atp-binding cassette, sub-family c (cftr/mrp), member 1, Sik3 - sik family kinase 3, Flrt3 - fibronectin leucine rich transmembrane protein 3, Gpr35 - g protein-coupled receptor 35, Lgmn - legumain, Akirin1 - akirin 1, Ncapg2 - non-smc condensin ii complex, subunit g2, Cdc42ep4 - cdc42 effector protein (rho gtpase binding) 4, Sod2 - superoxide dismutase 2, mitochondrial, Mdm2 - transformed mouse 3t3 cell double minute 2, Soat1 - sterol o-acyltransferase 1, Gclc - glutamate-cysteine ligase, catalytic subunit, Ehd1 - eh-domain containing 1, Helz2 - helicase with zinc finger 2, transcriptional coactivator, Bcar3 - breast cancer anti-estrogen resistance 3, Pik3r5 - phosphoinositide-3-kinase, regulatory subunit 5, p101, Eif2s1 - eukaryotic translation initiation factor 2, subunit 1 alpha, Zfand2a - zinc finger, an1-type domain 2a, Ppp2ca - protein phosphatase 2 (formerly 2a), catalytic subunit, alpha isoform, Eif4e - eukaryotic translation initiation factor 4e, Gja1 - gap junction protein, alpha 1, Plekhm2 - pleckstrin homology domain containing, family m (with run domain) member 2, Rufy3 - run and fyve domain containing 3, Pak4 - p21 protein (cdc42/rac)-activated kinase 4, Hilpda - hypoxia inducible lipid droplet associated, B4galt1 - udp-gal:betaglcnac beta 1,4- galactosyltransferase, polypeptide 1, Ago2 - argonaute risc catalytic subunit 2, Met - met proto-oncogene, Ipo5 - importin 5, Camk2d - calcium/calmodulin-dependent protein kinase ii, delta, Tet2 - tet methylcytosine dioxygenase 2, Tnfsf13 - tumor necrosis factor (ligand) superfamily, member 13, Rapgef2 - rap guanine nucleotide exchange factor (gef) 2, Odc1 - ornithine decarboxylase, structural 1]
GO:0071310	cellular response to organic substance	8.5e-08	1.53e-05	1.63	9481	840	770	111	[Abca1 - atp-binding cassette, sub-family a (abc1), member 1, Ifih1 - interferon induced with helicase c domain 1, Git1 - g protein-coupled receptor kinase-interactor 1, Nr1h3 - nuclear receptor subfamily 1, group h, member 3, Abl2 - v-abl abelson murine leukemia viral oncogene 2 (arg, abelson-related gene), Nfat5 - nuclear factor of activated t cells 5, Pkm - pyruvate kinase, muscle, Mapkapk2 - map kinase-activated protein kinase 2, Atp2b4 - atpase, ca++ transporting, plasma membrane 4, Paf1 - paf1, rna polymerase ii associated factor, homolog (s. cerevisiae), Capn2 - calpain 2, Gch1 - gtp cyclohydrolase 1, Ptger2 - prostaglandin e receptor 2 (subtype ep2), Ube2g2 - ubiquitin-conjugating enzyme e2g 2, Mapk6 - mitogen-activated protein kinase 6, Hspa9 - heat shock protein 9, Ldlrap1 - low density lipoprotein receptor adaptor protein 1, Stip1 - stress-induced phosphoprotein 1, Enpp1 - ectonucleotide pyrophosphatase/phosphodiesterase 1, Nlrp3 - nlr family, pyrin domain containing 3, Stat5a - signal transducer and activator of transcription 5a, Npc1 - niemann pick type c1, Map2k3 - mitogen-activated protein kinase kinase 3, Atp1a1 - atpase, na+/k+ transporting, alpha 1 polypeptide, Rab12 - rab12, member ras oncogene family, Col3a1 - collagen, type iii, alpha 1, Vegfa - vascular endothelial growth factor a, Cyfip1 - cytoplasmic fmr1 interacting protein 1, Col4a1 - collagen, type iv, alpha 1, Cd274 - cd274 antigen, Adam9 - a disintegrin and metallopeptidase domain 9 (meltrin gamma), Hyal1 - hyaluronoglucosaminidase 1, Ifit1 - interferon-induced protein with tetratricopeptide repeats 1, Gck - glucokinase, Ifi204 - interferon activated gene 204, Hax1 - hcls1 associated x-1, Mpc1 - mitochondrial pyruvate carrier 1, Gab1 - growth factor receptor bound protein 2-associated protein 1, Eps8 - epidermal growth factor receptor pathway substrate 8, Nfkb1 - nuclear factor of kappa light polypeptide gene enhancer in b cells 1, p105, Lpin2 - lipin 2, Spp1 - secreted phosphoprotein 1, Nfkbib - nuclear factor of kappa light polypeptide gene enhancer in b cells inhibitor, beta, Jak2 - janus kinase 2, Ppard - peroxisome proliferator activator receptor delta, Ern1 - endoplasmic reticulum (er) to nucleus signalling 1, Sphk1 - sphingosine kinase 1, Cxcl3 - chemokine (c-x-c motif) ligand 3, Stx11 - syntaxin 11, Cd44 - cd44 antigen, Sparc - secreted acidic cysteine rich glycoprotein, Jarid2 - jumonji, at rich interactive domain 2, Il1b - interleukin 1 beta, Il17ra - interleukin 17 receptor a, Sirt2 - sirtuin 2, Zfp703 - zinc finger protein 703, Ranbp1 - ran binding protein 1, Rab13 - rab13, member ras oncogene family, Hk2 - hexokinase 2, Hsp90b1 - heat shock protein 90, beta (grp94), member 1, Cd68 - cd68 antigen, Il10 - interleukin 10, Ccl2 - chemokine (c-c motif) ligand 2, Vim - vimentin, Cxcl1 - chemokine (c-x-c motif) ligand 1, Rab8b - rab8b, member ras oncogene family, Tnfrsf1b - tumor necrosis factor receptor superfamily, member 1b, Lrp1 - low density lipoprotein receptor-related protein 1, Ifi205 - interferon activated gene 205, Anxa1 - annexin a1, Col1a2 - collagen, type i, alpha 2, Col1a1 - collagen, type i, alpha 1, Arid5b - at rich interactive domain 5b (mrf1-like), Cpeb4 - cytoplasmic polyadenylation element binding protein 4, Diap1 - diaphanous homolog 1 (drosophila), Rab20 - rab20, member ras oncogene family, Tnf - tumor necrosis factor, Iqgap1 - iq motif containing gtpase activating protein 1, Cd14 - cd14 antigen, Gramd1b - gram domain containing 1b, Tcirg1 - t cell, immune regulator 1, atpase, h+ transporting, lysosomal v0 protein a3, Anxa5 - annexin a5, Kdr - kinase insert domain protein receptor, Riok3 - rio kinase 3, Ticam1 - toll-like receptor adaptor molecule 1, Cxcl2 - chemokine (c-x-c motif) ligand 2, Ccl9 - chemokine (c-c motif) ligand 9, Fabp4 - fatty acid binding protein 4, adipocyte, Lgmn - legumain, Cdc42ep4 - cdc42 effector protein (rho gtpase binding) 4, Ccl3 - chemokine (c-c motif) ligand 3, Ccl4 - chemokine (c-c motif) ligand 4, Ccl7 - chemokine (c-c motif) ligand 7, Mdm2 - transformed mouse 3t3 cell double minute 2, Gclm - glutamate-cysteine ligase, modifier subunit, Ccl5 - chemokine (c-c motif) ligand 5, Ehd1 - eh-domain containing 1, Gramd1c - gram domain containing 1c, Ppp2ca - protein phosphatase 2 (formerly 2a), catalytic subunit, alpha isoform, Eif4e - eukaryotic translation initiation factor 4e, Gfpt2 - glutamine fructose-6-phosphate transaminase 2, Il1rn - interleukin 1 receptor antagonist, Trim25 - tripartite motif-containing 25, Pak4 - p21 protein (cdc42/rac)-activated kinase 4, Ywhag - tyrosine 3-monooxygenase/tryptophan 5-monooxygenase activation protein, gamma polypeptide, Ube2k - ubiquitin-conjugating enzyme e2k, Ipo5 - importin 5, Syngr1 - synaptogyrin 1, Dync1li1 - dynein cytoplasmic 1 light intermediate chain 1, Rapgef2 - rap guanine nucleotide exchange factor (gef) 2, Il6 - interleukin 6]
GO:0050801	ion homeostasis	9.05e-08	1.61e-05	2	9481	375	770	61	[Jak2 - janus kinase 2, Cxcl3 - chemokine (c-x-c motif) ligand 3, Abca1 - atp-binding cassette, sub-family a (abc1), member 1, Atp6v1g1 - atpase, h+ transporting, lysosomal v1 subunit g1, Il1b - interleukin 1 beta, Abl2 - v-abl abelson murine leukemia viral oncogene 2 (arg, abelson-related gene), Hif1a - hypoxia inducible factor 1, alpha subunit, Cd38 - cd38 antigen, Atp2b4 - atpase, ca++ transporting, plasma membrane 4, P2ry2 - purinergic receptor p2y, g-protein coupled 2, Got1 - glutamate oxaloacetate transaminase 1, soluble, Mafg - v-maf musculoaponeurotic fibrosarcoma oncogene family, protein g (avian), Slc31a1 - solute carrier family 31, member 1, Tpcn2 - two pore segment channel 2, Ptger2 - prostaglandin e receptor 2 (subtype ep2), Atp13a3 - atpase type 13a3, Fth1 - ferritin heavy chain 1, Ccl2 - chemokine (c-c motif) ligand 2, Cxcl1 - chemokine (c-x-c motif) ligand 1, Nedd4l - neural precursor cell expressed, developmentally down-regulated gene 4-like, Itgav - integrin alpha v, C5ar1 - complement component 5a receptor 1, Dmxl2 - dmx-like 2, Slc11a1 - solute carrier family 11 (proton-coupled divalent metal ion transporters), member 1, Lrp1 - low density lipoprotein receptor-related protein 1, Hmox1 - heme oxygenase (decycling) 1, Gna13 - guanine nucleotide binding protein, alpha 13, Clic4 - chloride intracellular channel 4 (mitochondrial), Rab7 - rab7, member ras oncogene family, Enpp1 - ectonucleotide pyrophosphatase/phosphodiesterase 1, Slc12a4 - solute carrier family 12, member 4, Ccrl2 - chemokine (c-c motif) receptor-like 2, Rab20 - rab20, member ras oncogene family, Tcirg1 - t cell, immune regulator 1, atpase, h+ transporting, lysosomal v0 protein a3, Atp2a2 - atpase, ca++ transporting, cardiac muscle, slow twitch 2, Kdr - kinase insert domain protein receptor, Ednrb - endothelin receptor type b, Atp1b3 - atpase, na+/k+ transporting, beta 3 polypeptide, Atp1a1 - atpase, na+/k+ transporting, alpha 1 polypeptide, Asph - aspartate-beta-hydroxylase, Cxcl2 - chemokine (c-x-c motif) ligand 2, Gck - glucokinase, Slc39a14 - solute carrier family 39 (zinc transporter), member 14, Gpr35 - g protein-coupled receptor 35, Ccl3 - chemokine (c-c motif) ligand 3, Cln5 - ceroid-lipofuscinosis, neuronal 5, Sod2 - superoxide dismutase 2, mitochondrial, Anxa7 - annexin a7, Gclm - glutamate-cysteine ligase, modifier subunit, Ccl5 - chemokine (c-c motif) ligand 5, Gclc - glutamate-cysteine ligase, catalytic subunit, Xpr1 - xenotropic and polytropic retrovirus receptor 1, Atp6v0d2 - atpase, h+ transporting, lysosomal v0 subunit d2, Gja1 - gap junction protein, alpha 1, Tgm2 - transglutaminase 2, c polypeptide, Slc7a11 - solute carrier family 7 (cationic amino acid transporter, y+ system), member 11, Slc39a12 - solute carrier family 39 (zinc transporter), member 12, Atp6v1a - atpase, h+ transporting, lysosomal v1 subunit a, Htt - huntingtin, Camk2d - calcium/calmodulin-dependent protein kinase ii, delta, Ccr1 - chemokine (c-c motif) receptor 1]
GO:2000026	regulation of multicellular organismal development	9.35e-08	1.64e-05	1.52	9481	1143	770	141	[Fas - fas (tnf receptor superfamily member 6), Errfi1 - erbb receptor feedback inhibitor 1, Ist1 - increased sodium tolerance 1 homolog (yeast), Ptgs2 - prostaglandin-endoperoxide synthase 2, Abl2 - v-abl abelson murine leukemia viral oncogene 2 (arg, abelson-related gene), Spag9 - sperm associated antigen 9, Pkm - pyruvate kinase, muscle, Mapk8ip3 - mitogen-activated protein kinase 8 interacting protein 3, Paf1 - paf1, rna polymerase ii associated factor, homolog (s. cerevisiae), Mafg - v-maf musculoaponeurotic fibrosarcoma oncogene family, protein g (avian), Pgk1 - phosphoglycerate kinase 1, Trak1 - trafficking protein, kinesin binding 1, Phlpp1 - ph domain and leucine rich repeat protein phosphatase 1, Zswim4 - zinc finger swim-type containing 4, Ano6 - anoctamin 6, Mapk6 - mitogen-activated protein kinase 6, C5ar1 - complement component 5a receptor 1, Hspa9 - heat shock protein 9, Enpp1 - ectonucleotide pyrophosphatase/phosphodiesterase 1, Pim1 - proviral integration site 1, Dnajb11 - dnaj (hsp40) homolog, subfamily b, member 11, Cflar - casp8 and fadd-like apoptosis regulator, Nlrp3 - nlr family, pyrin domain containing 3, Sfmbt1 - scm-like with four mbt domains 1, Stat5a - signal transducer and activator of transcription 5a, Anxa2 - annexin a2, March7 - membrane-associated ring finger (c3hc4) 7, Itga5 - integrin alpha 5 (fibronectin receptor alpha), Pxn - paxillin, Col3a1 - collagen, type iii, alpha 1, Vegfa - vascular endothelial growth factor a, Cyfip1 - cytoplasmic fmr1 interacting protein 1, Cd274 - cd274 antigen, Adam8 - a disintegrin and metallopeptidase domain 8, Col5a1 - collagen, type v, alpha 1, Hyal1 - hyaluronoglucosaminidase 1, Isg15 - isg15 ubiquitin-like modifier, Cux1 - cut-like homeobox 1, Hax1 - hcls1 associated x-1, Phldb1 - pleckstrin homology-like domain, family b, member 1, Gab1 - growth factor receptor bound protein 2-associated protein 1, Ctsk - cathepsin k, Sfn - stratifin, Spred1 - sprouty protein with evh-1 domain 1, related sequence, Foxp4 - forkhead box p4, Plau - plasminogen activator, urokinase, Itpkb - inositol 1,4,5-trisphosphate 3-kinase b, Dync1i2 - dynein cytoplasmic 1 intermediate chain 2, Ccr1 - chemokine (c-c motif) receptor 1, Ppard - peroxisome proliferator activator receptor delta, Gpc1 - glypican 1, Sphk1 - sphingosine kinase 1, Cd44 - cd44 antigen, Sparc - secreted acidic cysteine rich glycoprotein, Mitf - microphthalmia-associated transcription factor, Jag1 - jagged 1, Atxn1 - ataxin 1, Il1r1 - interleukin 1 receptor, type i, Jarid2 - jumonji, at rich interactive domain 2, Il1b - interleukin 1 beta, Il1a - interleukin 1 alpha, Hif1a - hypoxia inducible factor 1, alpha subunit, Sash1 - sam and sh3 domain containing 1, Cd38 - cd38 antigen, Sh3pxd2b - sh3 and px domains 2b, Sirt2 - sirtuin 2, Mif - macrophage migration inhibitory factor, P2ry2 - purinergic receptor p2y, g-protein coupled 2, Zfp703 - zinc finger protein 703, Ranbp1 - ran binding protein 1, Mmp14 - matrix metallopeptidase 14 (membrane-inserted), Dtnbp1 - dystrobrevin binding protein 1, Map4k4 - mitogen-activated protein kinase kinase kinase kinase 4, Hk2 - hexokinase 2, Tjp2 - tight junction protein 2, Pdpn - podoplanin, Il10 - interleukin 10, Ccl2 - chemokine (c-c motif) ligand 2, Vim - vimentin, Cxcl1 - chemokine (c-x-c motif) ligand 1, Nedd4l - neural precursor cell expressed, developmentally down-regulated gene 4-like, Tnfrsf1b - tumor necrosis factor receptor superfamily, member 1b, Malt1 - mucosa associated lymphoid tissue lymphoma translocation gene 1, Itga6 - integrin alpha 6, Prdm1 - pr domain containing 1, with znf domain, Eif6 - eukaryotic translation initiation factor 6, Sipa1l1 - signal-induced proliferation-associated 1 like 1, Lrp1 - low density lipoprotein receptor-related protein 1, Hmox1 - heme oxygenase (decycling) 1, Itgb2 - integrin beta 2, Zswim8 - zinc finger swim-type containing 8, Por - p450 (cytochrome) oxidoreductase, Anxa1 - annexin a1, Col1a1 - collagen, type i, alpha 1, Tnf - tumor necrosis factor, Snx3 - sorting nexin 3, Iqgap1 - iq motif containing gtpase activating protein 1, Clcf1 - cardiotrophin-like cytokine factor 1, Trip12 - thyroid hormone receptor interactor 12, Ednrb - endothelin receptor type b, Kdr - kinase insert domain protein receptor, Dpf2 - d4, zinc and double phd fingers family 2, Sdcbp - syndecan binding protein, Flrt3 - fibronectin leucine rich transmembrane protein 3, Akirin1 - akirin 1, Ncapg2 - non-smc condensin ii complex, subunit g2, Ccl3 - chemokine (c-c motif) ligand 3, Cd109 - cd109 antigen, Mdm2 - transformed mouse 3t3 cell double minute 2, Sod2 - superoxide dismutase 2, mitochondrial, Ccl5 - chemokine (c-c motif) ligand 5, Ehd1 - eh-domain containing 1, Lgals3 - lectin, galactose binding, soluble 3, Il7r - interleukin 7 receptor, Spi1 - spleen focus forming virus (sffv) proviral integration oncogene, Lgals1 - lectin, galactose binding, soluble 1, Lgals9 - lectin, galactose binding, soluble 9, Sema6c - sema domain, transmembrane domain (tm), and cytoplasmic domain, (semaphorin) 6c, Ppp2ca - protein phosphatase 2 (formerly 2a), catalytic subunit, alpha isoform, Rnh1 - ribonuclease/angiogenin inhibitor 1, Eif4e - eukaryotic translation initiation factor 4e, Gja1 - gap junction protein, alpha 1, Slc39a12 - solute carrier family 39 (zinc transporter), member 12, Cdk5r1 - cyclin-dependent kinase 5, regulatory subunit 1 (p35), B4galt5 - udp-gal:betaglcnac beta 1,4-galactosyltransferase, polypeptide 5, Il1rn - interleukin 1 receptor antagonist, Cdk6 - cyclin-dependent kinase 6, Rufy3 - run and fyve domain containing 3, Pak4 - p21 protein (cdc42/rac)-activated kinase 4, Xylt1 - xylosyltransferase 1, Thbs1 - thrombospondin 1, Ubash3b - ubiquitin associated and sh3 domain containing, b, B4galt1 - udp-gal:betaglcnac beta 1,4- galactosyltransferase, polypeptide 1, Pofut2 - protein o-fucosyltransferase 2, Ago2 - argonaute risc catalytic subunit 2, Met - met proto-oncogene, Ywhag - tyrosine 3-monooxygenase/tryptophan 5-monooxygenase activation protein, gamma polypeptide, Il4ra - interleukin 4 receptor, alpha, Tnfsf13 - tumor necrosis factor (ligand) superfamily, member 13, Rapgef2 - rap guanine nucleotide exchange factor (gef) 2, Il6 - interleukin 6]
GO:0019220	regulation of phosphate metabolic process	9.96e-08	1.73e-05	1.55	9481	1022	770	129	[Fas - fas (tnf receptor superfamily member 6), Errfi1 - erbb receptor feedback inhibitor 1, Vav3 - vav 3 oncogene, Areg - amphiregulin, Ptgs2 - prostaglandin-endoperoxide synthase 2, Abl2 - v-abl abelson murine leukemia viral oncogene 2 (arg, abelson-related gene), Spag9 - sperm associated antigen 9, Vcp - valosin containing protein, Atp2b4 - atpase, ca++ transporting, plasma membrane 4, Mapk8ip3 - mitogen-activated protein kinase 8 interacting protein 3, Fcgr1 - fc receptor, igg, high affinity i, Pgam1 - phosphoglycerate mutase 1, Stk40 - serine/threonine kinase 40, Capn2 - calpain 2, Pgk1 - phosphoglycerate kinase 1, Phlpp1 - ph domain and leucine rich repeat protein phosphatase 1, C5ar1 - complement component 5a receptor 1, Slc11a1 - solute carrier family 11 (proton-coupled divalent metal ion transporters), member 1, Mfhas1 - malignant fibrous histiocytoma amplified sequence 1, Mgat5 - mannoside acetylglucosaminyltransferase 5, Enpp1 - ectonucleotide pyrophosphatase/phosphodiesterase 1, Rcan1 - regulator of calcineurin 1, Pim1 - proviral integration site 1, Cflar - casp8 and fadd-like apoptosis regulator, Txn1 - thioredoxin 1, Tlr13 - toll-like receptor 13, Rasip1 - ras interacting protein 1, Anxa2 - annexin a2, Map2k3 - mitogen-activated protein kinase kinase 3, Itga5 - integrin alpha 5 (fibronectin receptor alpha), Pxn - paxillin, Vegfa - vascular endothelial growth factor a, Osbpl8 - oxysterol binding protein-like 8, Adam8 - a disintegrin and metallopeptidase domain 8, Slc27a1 - solute carrier family 27 (fatty acid transporter), member 1, Adam9 - a disintegrin and metallopeptidase domain 9 (meltrin gamma), Ercc6 - excision repair cross-complementing rodent repair deficiency, complementation group 6, Gck - glucokinase, Hax1 - hcls1 associated x-1, Gdf15 - growth differentiation factor 15, Adora2b - adenosine a2b receptor, Adora2a - adenosine a2a receptor, Gab1 - growth factor receptor bound protein 2-associated protein 1, Sfn - stratifin, Spred2 - sprouty-related, evh1 domain containing 2, Prdx1 - peroxiredoxin 1, Spred1 - sprouty protein with evh-1 domain 1, related sequence, Ripk3 - receptor-interacting serine-threonine kinase 3, Smcr8 - smith-magenis syndrome chromosome region, candidate 8 homolog (human), Arl6ip5 - adp-ribosylation factor-like 6 interacting protein 5, Plaur - plasminogen activator, urokinase receptor, Nek6 - nima (never in mitosis gene a)-related expressed kinase 6, Hbegf - heparin-binding egf-like growth factor, Htt - huntingtin, Itpkb - inositol 1,4,5-trisphosphate 3-kinase b, Magi3 - membrane associated guanylate kinase, ww and pdz domain containing 3, Ccr1 - chemokine (c-c motif) receptor 1, Jak2 - janus kinase 2, Ern1 - endoplasmic reticulum (er) to nucleus signalling 1, Sphk1 - sphingosine kinase 1, Cd44 - cd44 antigen, Atxn1 - ataxin 1, Il1b - interleukin 1 beta, Il1a - interleukin 1 alpha, Hif1a - hypoxia inducible factor 1, alpha subunit, Sqstm1 - sequestosome 1, Sash1 - sam and sh3 domain containing 1, Dusp5 - dual specificity phosphatase 5, Osm - oncostatin m, Entpd1 - ectonucleoside triphosphate diphosphohydrolase 1, Sirt2 - sirtuin 2, Mif - macrophage migration inhibitory factor, Rap2b - rap2b, member of ras oncogene family, Dtnbp1 - dystrobrevin binding protein 1, Map4k4 - mitogen-activated protein kinase kinase kinase kinase 4, Hsp90b1 - heat shock protein 90, beta (grp94), member 1, Gpnmb - glycoprotein (transmembrane) nmb, Ell - elongation factor rna polymerase ii, Ccl2 - chemokine (c-c motif) ligand 2, Atp6ap2 - atpase, h+ transporting, lysosomal accessory protein 2, Malt1 - mucosa associated lymphoid tissue lymphoma translocation gene 1, Itga6 - integrin alpha 6, Tnip1 - tnfaip3 interacting protein 1, Eif6 - eukaryotic translation initiation factor 6, Plek - pleckstrin, Lrp1 - low density lipoprotein receptor-related protein 1, Itgb2 - integrin beta 2, Tnf - tumor necrosis factor, Iqgap1 - iq motif containing gtpase activating protein 1, Clcf1 - cardiotrophin-like cytokine factor 1, Sh3bp5 - sh3-domain binding protein 5 (btk-associated), Vcan - versican, Kdr - kinase insert domain protein receptor, Ednrb - endothelin receptor type b, Mdfic - myod family inhibitor domain containing, Lats1 - large tumor suppressor, Bst1 - bone marrow stromal cell antigen 1, Psmd10 - proteasome (prosome, macropain) 26s subunit, non-atpase, 10, Fnip2 - folliculin interacting protein 2, Rabgef1 - rab guanine nucleotide exchange factor (gef) 1, Dusp7 - dual specificity phosphatase 7, Sdcbp - syndecan binding protein, Fabp4 - fatty acid binding protein 4, adipocyte, Ccl9 - chemokine (c-c motif) ligand 9, Rnf149 - ring finger protein 149, Ncapg2 - non-smc condensin ii complex, subunit g2, Ccl3 - chemokine (c-c motif) ligand 3, Ccl4 - chemokine (c-c motif) ligand 4, Cd109 - cd109 antigen, Ccl7 - chemokine (c-c motif) ligand 7, Ccl5 - chemokine (c-c motif) ligand 5, Ppp1r2 - protein phosphatase 1, regulatory (inhibitor) subunit 2, Bcar3 - breast cancer anti-estrogen resistance 3, Pik3r5 - phosphoinositide-3-kinase, regulatory subunit 5, p101, Lgals9 - lectin, galactose binding, soluble 9, Ppp2ca - protein phosphatase 2 (formerly 2a), catalytic subunit, alpha isoform, Cdk5r1 - cyclin-dependent kinase 5, regulatory subunit 1 (p35), Il1rn - interleukin 1 receptor antagonist, Pak4 - p21 protein (cdc42/rac)-activated kinase 4, Cdkn1a - cyclin-dependent kinase inhibitor 1a (p21), Thbs1 - thrombospondin 1, Ubash3b - ubiquitin associated and sh3 domain containing, b, Ptges3 - prostaglandin e synthase 3 (cytosolic), Ube2k - ubiquitin-conjugating enzyme e2k, Met - met proto-oncogene, Camk2d - calcium/calmodulin-dependent protein kinase ii, delta, Rapgef2 - rap guanine nucleotide exchange factor (gef) 2, Il6 - interleukin 6, Sdc4 - syndecan 4]
GO:0051174	regulation of phosphorus metabolic process	1.05e-07	1.81e-05	1.55	9481	1023	770	129	[Fas - fas (tnf receptor superfamily member 6), Errfi1 - erbb receptor feedback inhibitor 1, Vav3 - vav 3 oncogene, Areg - amphiregulin, Ptgs2 - prostaglandin-endoperoxide synthase 2, Abl2 - v-abl abelson murine leukemia viral oncogene 2 (arg, abelson-related gene), Spag9 - sperm associated antigen 9, Vcp - valosin containing protein, Atp2b4 - atpase, ca++ transporting, plasma membrane 4, Mapk8ip3 - mitogen-activated protein kinase 8 interacting protein 3, Fcgr1 - fc receptor, igg, high affinity i, Pgam1 - phosphoglycerate mutase 1, Stk40 - serine/threonine kinase 40, Capn2 - calpain 2, Pgk1 - phosphoglycerate kinase 1, Phlpp1 - ph domain and leucine rich repeat protein phosphatase 1, C5ar1 - complement component 5a receptor 1, Slc11a1 - solute carrier family 11 (proton-coupled divalent metal ion transporters), member 1, Mfhas1 - malignant fibrous histiocytoma amplified sequence 1, Mgat5 - mannoside acetylglucosaminyltransferase 5, Enpp1 - ectonucleotide pyrophosphatase/phosphodiesterase 1, Rcan1 - regulator of calcineurin 1, Pim1 - proviral integration site 1, Cflar - casp8 and fadd-like apoptosis regulator, Txn1 - thioredoxin 1, Tlr13 - toll-like receptor 13, Rasip1 - ras interacting protein 1, Anxa2 - annexin a2, Map2k3 - mitogen-activated protein kinase kinase 3, Itga5 - integrin alpha 5 (fibronectin receptor alpha), Pxn - paxillin, Vegfa - vascular endothelial growth factor a, Osbpl8 - oxysterol binding protein-like 8, Adam8 - a disintegrin and metallopeptidase domain 8, Slc27a1 - solute carrier family 27 (fatty acid transporter), member 1, Adam9 - a disintegrin and metallopeptidase domain 9 (meltrin gamma), Ercc6 - excision repair cross-complementing rodent repair deficiency, complementation group 6, Gck - glucokinase, Hax1 - hcls1 associated x-1, Gdf15 - growth differentiation factor 15, Adora2b - adenosine a2b receptor, Adora2a - adenosine a2a receptor, Gab1 - growth factor receptor bound protein 2-associated protein 1, Sfn - stratifin, Spred2 - sprouty-related, evh1 domain containing 2, Prdx1 - peroxiredoxin 1, Spred1 - sprouty protein with evh-1 domain 1, related sequence, Ripk3 - receptor-interacting serine-threonine kinase 3, Smcr8 - smith-magenis syndrome chromosome region, candidate 8 homolog (human), Arl6ip5 - adp-ribosylation factor-like 6 interacting protein 5, Plaur - plasminogen activator, urokinase receptor, Nek6 - nima (never in mitosis gene a)-related expressed kinase 6, Hbegf - heparin-binding egf-like growth factor, Htt - huntingtin, Itpkb - inositol 1,4,5-trisphosphate 3-kinase b, Magi3 - membrane associated guanylate kinase, ww and pdz domain containing 3, Ccr1 - chemokine (c-c motif) receptor 1, Jak2 - janus kinase 2, Ern1 - endoplasmic reticulum (er) to nucleus signalling 1, Sphk1 - sphingosine kinase 1, Cd44 - cd44 antigen, Atxn1 - ataxin 1, Il1b - interleukin 1 beta, Il1a - interleukin 1 alpha, Hif1a - hypoxia inducible factor 1, alpha subunit, Sqstm1 - sequestosome 1, Sash1 - sam and sh3 domain containing 1, Dusp5 - dual specificity phosphatase 5, Osm - oncostatin m, Entpd1 - ectonucleoside triphosphate diphosphohydrolase 1, Sirt2 - sirtuin 2, Mif - macrophage migration inhibitory factor, Rap2b - rap2b, member of ras oncogene family, Dtnbp1 - dystrobrevin binding protein 1, Map4k4 - mitogen-activated protein kinase kinase kinase kinase 4, Hsp90b1 - heat shock protein 90, beta (grp94), member 1, Gpnmb - glycoprotein (transmembrane) nmb, Ell - elongation factor rna polymerase ii, Ccl2 - chemokine (c-c motif) ligand 2, Atp6ap2 - atpase, h+ transporting, lysosomal accessory protein 2, Malt1 - mucosa associated lymphoid tissue lymphoma translocation gene 1, Itga6 - integrin alpha 6, Tnip1 - tnfaip3 interacting protein 1, Eif6 - eukaryotic translation initiation factor 6, Plek - pleckstrin, Lrp1 - low density lipoprotein receptor-related protein 1, Itgb2 - integrin beta 2, Tnf - tumor necrosis factor, Iqgap1 - iq motif containing gtpase activating protein 1, Clcf1 - cardiotrophin-like cytokine factor 1, Sh3bp5 - sh3-domain binding protein 5 (btk-associated), Vcan - versican, Kdr - kinase insert domain protein receptor, Ednrb - endothelin receptor type b, Mdfic - myod family inhibitor domain containing, Lats1 - large tumor suppressor, Bst1 - bone marrow stromal cell antigen 1, Psmd10 - proteasome (prosome, macropain) 26s subunit, non-atpase, 10, Fnip2 - folliculin interacting protein 2, Rabgef1 - rab guanine nucleotide exchange factor (gef) 1, Dusp7 - dual specificity phosphatase 7, Sdcbp - syndecan binding protein, Fabp4 - fatty acid binding protein 4, adipocyte, Ccl9 - chemokine (c-c motif) ligand 9, Rnf149 - ring finger protein 149, Ncapg2 - non-smc condensin ii complex, subunit g2, Ccl3 - chemokine (c-c motif) ligand 3, Ccl4 - chemokine (c-c motif) ligand 4, Cd109 - cd109 antigen, Ccl7 - chemokine (c-c motif) ligand 7, Ccl5 - chemokine (c-c motif) ligand 5, Ppp1r2 - protein phosphatase 1, regulatory (inhibitor) subunit 2, Bcar3 - breast cancer anti-estrogen resistance 3, Pik3r5 - phosphoinositide-3-kinase, regulatory subunit 5, p101, Lgals9 - lectin, galactose binding, soluble 9, Ppp2ca - protein phosphatase 2 (formerly 2a), catalytic subunit, alpha isoform, Cdk5r1 - cyclin-dependent kinase 5, regulatory subunit 1 (p35), Il1rn - interleukin 1 receptor antagonist, Pak4 - p21 protein (cdc42/rac)-activated kinase 4, Cdkn1a - cyclin-dependent kinase inhibitor 1a (p21), Thbs1 - thrombospondin 1, Ubash3b - ubiquitin associated and sh3 domain containing, b, Ptges3 - prostaglandin e synthase 3 (cytosolic), Ube2k - ubiquitin-conjugating enzyme e2k, Met - met proto-oncogene, Camk2d - calcium/calmodulin-dependent protein kinase ii, delta, Rapgef2 - rap guanine nucleotide exchange factor (gef) 2, Il6 - interleukin 6, Sdc4 - syndecan 4]
GO:1901700	response to oxygen-containing compound	1.09e-07	1.84e-05	1.7	9481	679	770	94	[Jak2 - janus kinase 2, Ppard - peroxisome proliferator activator receptor delta, Ern1 - endoplasmic reticulum (er) to nucleus signalling 1, Cxcl3 - chemokine (c-x-c motif) ligand 3, Sphk1 - sphingosine kinase 1, Abca1 - atp-binding cassette, sub-family a (abc1), member 1, Jag1 - jagged 1, Nr1h3 - nuclear receptor subfamily 1, group h, member 3, Areg - amphiregulin, Ptgs2 - prostaglandin-endoperoxide synthase 2, Il1b - interleukin 1 beta, Abl2 - v-abl abelson murine leukemia viral oncogene 2 (arg, abelson-related gene), Vcp - valosin containing protein, Mapkapk2 - map kinase-activated protein kinase 2, Pkm - pyruvate kinase, muscle, Atp2b4 - atpase, ca++ transporting, plasma membrane 4, Cd38 - cd38 antigen, Sirt2 - sirtuin 2, Ranbp1 - ran binding protein 1, Zfp703 - zinc finger protein 703, Rab13 - rab13, member ras oncogene family, Paf1 - paf1, rna polymerase ii associated factor, homolog (s. cerevisiae), Capn2 - calpain 2, Gch1 - gtp cyclohydrolase 1, Hsp90b1 - heat shock protein 90, beta (grp94), member 1, Cd68 - cd68 antigen, Acp5 - acid phosphatase 5, tartrate resistant, Ptger2 - prostaglandin e receptor 2 (subtype ep2), Il10 - interleukin 10, Ccl2 - chemokine (c-c motif) ligand 2, Vim - vimentin, Itgav - integrin alpha v, Cxcl1 - chemokine (c-x-c motif) ligand 1, Tnfrsf1b - tumor necrosis factor receptor superfamily, member 1b, Rab8b - rab8b, member ras oncogene family, C5ar1 - complement component 5a receptor 1, Mapkapk3 - mitogen-activated protein kinase-activated protein kinase 3, Eif6 - eukaryotic translation initiation factor 6, Edem1 - er degradation enhancer, mannosidase alpha-like 1, Slc11a1 - solute carrier family 11 (proton-coupled divalent metal ion transporters), member 1, Lrp1 - low density lipoprotein receptor-related protein 1, Hmox1 - heme oxygenase (decycling) 1, Anxa1 - annexin a1, Col1a2 - collagen, type i, alpha 2, Col1a1 - collagen, type i, alpha 1, Enpp1 - ectonucleotide pyrophosphatase/phosphodiesterase 1, Cflar - casp8 and fadd-like apoptosis regulator, Nlrp3 - nlr family, pyrin domain containing 3, Cpeb4 - cytoplasmic polyadenylation element binding protein 4, Stat5a - signal transducer and activator of transcription 5a, Tnf - tumor necrosis factor, Cd14 - cd14 antigen, Abr - active bcr-related gene, F7 - coagulation factor vii, Gramd1b - gram domain containing 1b, Atp2a2 - atpase, ca++ transporting, cardiac muscle, slow twitch 2, Anxa5 - annexin a5, Cdt1 - chromatin licensing and dna replication factor 1, Ednrb - endothelin receptor type b, Ticam1 - toll-like receptor adaptor molecule 1, Pxn - paxillin, Col3a1 - collagen, type iii, alpha 1, Cyfip1 - cytoplasmic fmr1 interacting protein 1, Col4a1 - collagen, type iv, alpha 1, Cd274 - cd274 antigen, Slc27a1 - solute carrier family 27 (fatty acid transporter), member 1, Asph - aspartate-beta-hydroxylase, Adam9 - a disintegrin and metallopeptidase domain 9 (meltrin gamma), Hyal1 - hyaluronoglucosaminidase 1, Ercc6 - excision repair cross-complementing rodent repair deficiency, complementation group 6, Cxcl2 - chemokine (c-x-c motif) ligand 2, Gck - glucokinase, Lgmn - legumain, Ccl7 - chemokine (c-c motif) ligand 7, Mdm2 - transformed mouse 3t3 cell double minute 2, Sod2 - superoxide dismutase 2, mitochondrial, Prdx1 - peroxiredoxin 1, Ripk3 - receptor-interacting serine-threonine kinase 3, Lgals9 - lectin, galactose binding, soluble 9, Gramd1c - gram domain containing 1c, Slpi - secretory leukocyte peptidase inhibitor, Ppp2ca - protein phosphatase 2 (formerly 2a), catalytic subunit, alpha isoform, Eif4e - eukaryotic translation initiation factor 4e, Il1rn - interleukin 1 receptor antagonist, Nfkb1 - nuclear factor of kappa light polypeptide gene enhancer in b cells 1, p105, Lpin2 - lipin 2, Spp1 - secreted phosphoprotein 1, Thbs1 - thrombospondin 1, Ywhag - tyrosine 3-monooxygenase/tryptophan 5-monooxygenase activation protein, gamma polypeptide, Igf2r - insulin-like growth factor 2 receptor, Ipo5 - importin 5, Nfkbib - nuclear factor of kappa light polypeptide gene enhancer in b cells inhibitor, beta, Rapgef2 - rap guanine nucleotide exchange factor (gef) 2, Il6 - interleukin 6]
GO:0048522	positive regulation of cellular process	1.16e-07	1.94e-05	1.27	9481	3055	770	314	[Vav3 - vav 3 oncogene, Fas - fas (tnf receptor superfamily member 6), Abca1 - atp-binding cassette, sub-family a (abc1), member 1, Ist1 - increased sodium tolerance 1 homolog (yeast), Surf4 - surfeit gene 4, Ptgs2 - prostaglandin-endoperoxide synthase 2, Abl2 - v-abl abelson murine leukemia viral oncogene 2 (arg, abelson-related gene), Fam129b - family with sequence similarity 129, member b, Nfat5 - nuclear factor of activated t cells 5, Tollip - toll interacting protein, Vcp - valosin containing protein, Nus1 - nuclear undecaprenyl pyrophosphate synthase 1 homolog (s. cerevisiae), Mapkapk2 - map kinase-activated protein kinase 2, Mefv - mediterranean fever, Paf1 - paf1, rna polymerase ii associated factor, homolog (s. cerevisiae), Fcgr1 - fc receptor, igg, high affinity i, Mafg - v-maf musculoaponeurotic fibrosarcoma oncogene family, protein g (avian), Stx3 - syntaxin 3, Cd300lf - cd300 antigen like family member f, Capn2 - calpain 2, Nsf - n-ethylmaleimide sensitive fusion protein, Fndc3b - fibronectin type iii domain containing 3b, F10 - coagulation factor x, C5ar1 - complement component 5a receptor 1, Katnbl1 - katanin p80 subunit b like 1, Nacc1 - nucleus accumbens associated 1, ben and btb (poz) domain containing, Mcf2l - mcf.2 transforming sequence-like, Ldlrap1 - low density lipoprotein receptor adaptor protein 1, Slc11a1 - solute carrier family 11 (proton-coupled divalent metal ion transporters), member 1, Slc35f6 - solute carrier family 35, member f6, Mfhas1 - malignant fibrous histiocytoma amplified sequence 1, Zfp516 - zinc finger protein 516, Dot1l - dot1-like, histone h3 methyltransferase (s. cerevisiae), Crtam - cytotoxic and regulatory t cell molecule, Sec24a - sec24 related gene family, member a (s. cerevisiae), Plagl2 - pleiomorphic adenoma gene-like 2, Stat5a - signal transducer and activator of transcription 5a, Phlda1 - pleckstrin homology-like domain, family a, member 1, Abr - active bcr-related gene, F7 - coagulation factor vii, Pdia4 - protein disulfide isomerase associated 4, Anxa2 - annexin a2, Fxr2 - fragile x mental retardation, autosomal homolog 2, March7 - membrane-associated ring finger (c3hc4) 7, Itga5 - integrin alpha 5 (fibronectin receptor alpha), Ets2 - e26 avian leukemia oncogene 2, 3' domain, Pxn - paxillin, Rab12 - rab12, member ras oncogene family, Osbpl8 - oxysterol binding protein-like 8, Asph - aspartate-beta-hydroxylase, Adam8 - a disintegrin and metallopeptidase domain 8, Nup98 - nucleoporin 98, Adam9 - a disintegrin and metallopeptidase domain 9 (meltrin gamma), Vps35 - vacuolar protein sorting 35, Cux1 - cut-like homeobox 1, Hax1 - hcls1 associated x-1, Phldb1 - pleckstrin homology-like domain, family b, member 1, Sptlc2 - serine palmitoyltransferase, long chain base subunit 2, Ctsd - cathepsin d, Gdf15 - growth differentiation factor 15, Adora2b - adenosine a2b receptor, Adora2a - adenosine a2a receptor, Etv6 - ets variant gene 6 (tel oncogene), Sfn - stratifin, Spred2 - sprouty-related, evh1 domain containing 2, Spred1 - sprouty protein with evh-1 domain 1, related sequence, Smcr8 - smith-magenis syndrome chromosome region, candidate 8 homolog (human), S100a10 - s100 calcium binding protein a10 (calpactin), Arl6ip5 - adp-ribosylation factor-like 6 interacting protein 5, Eps8 - epidermal growth factor receptor pathway substrate 8, Mllt6 - myeloid/lymphoid or mixed-lineage leukemia (trithorax homolog, drosophila); translocated to, 6, Nfkb1 - nuclear factor of kappa light polypeptide gene enhancer in b cells 1, p105, Wdfy1 - wd repeat and fyve domain containing 1, Lpin2 - lipin 2, Spp1 - secreted phosphoprotein 1, Hbegf - heparin-binding egf-like growth factor, Htt - huntingtin, Lrrfip2 - leucine rich repeat (in flii) interacting protein 2, Ndfip2 - nedd4 family interacting protein 2, Itpkb - inositol 1,4,5-trisphosphate 3-kinase b, Magi3 - membrane associated guanylate kinase, ww and pdz domain containing 3, Tfec - transcription factor ec, Larp4b - la ribonucleoprotein domain family, member 4b, Cd44 - cd44 antigen, Atxn1 - ataxin 1, Il1r1 - interleukin 1 receptor, type i, Il1b - interleukin 1 beta, Il1a - interleukin 1 alpha, Fosl1 - fos-like antigen 1, Sash1 - sam and sh3 domain containing 1, Suco - sun domain containing ossification factor, Il17ra - interleukin 17 receptor a, Cd38 - cd38 antigen, Rap2b - rap2b, member of ras oncogene family, Plekhn1 - pleckstrin homology domain containing, family n member 1, Zfp703 - zinc finger protein 703, Ranbp1 - ran binding protein 1, Ubqln1 - ubiquilin 1, Dtnbp1 - dystrobrevin binding protein 1, Map4k4 - mitogen-activated protein kinase kinase kinase kinase 4, Rsad2 - radical s-adenosyl methionine domain containing 2, Il10 - interleukin 10, Cd63 - cd63 antigen, Ccl2 - chemokine (c-c motif) ligand 2, Cct8 - chaperonin containing tcp1, subunit 8 (theta), Vim - vimentin, Nedd4l - neural precursor cell expressed, developmentally down-regulated gene 4-like, Cxcl1 - chemokine (c-x-c motif) ligand 1, Rab8b - rab8b, member ras oncogene family, Tnfrsf1b - tumor necrosis factor receptor superfamily, member 1b, Tnip1 - tnfaip3 interacting protein 1, Msr1 - macrophage scavenger receptor 1, Plek - pleckstrin, Metrnl - meteorin, glial cell differentiation regulator-like, Lrp1 - low density lipoprotein receptor-related protein 1, Ccnt1 - cyclin t1, Anxa1 - annexin a1, Ptpn23 - protein tyrosine phosphatase, non-receptor type 23, Rab7 - rab7, member ras oncogene family, Rhog - ras homolog gene family, member g, Diap1 - diaphanous homolog 1 (drosophila), Fmn1 - formin 1, Tnf - tumor necrosis factor, Cd14 - cd14 antigen, Tnfaip6 - tumor necrosis factor alpha induced protein 6, Anxa5 - annexin a5, Lats1 - large tumor suppressor, Psmd10 - proteasome (prosome, macropain) 26s subunit, non-atpase, 10, Fnip2 - folliculin interacting protein 2, Lamp1 - lysosomal-associated membrane protein 1, Glis3 - glis family zinc finger 3, Sdcbp - syndecan binding protein, Ccl9 - chemokine (c-c motif) ligand 9, Fabp4 - fatty acid binding protein 4, adipocyte, Ccl3 - chemokine (c-c motif) ligand 3, Ccl4 - chemokine (c-c motif) ligand 4, Ccl7 - chemokine (c-c motif) ligand 7, Ccl5 - chemokine (c-c motif) ligand 5, Lgals3 - lectin, galactose binding, soluble 3, Lgals1 - lectin, galactose binding, soluble 1, Il7r - interleukin 7 receptor, Spi1 - spleen focus forming virus (sffv) proviral integration oncogene, Rab3gap2 - rab3 gtpase activating protein subunit 2, Lgals9 - lectin, galactose binding, soluble 9, Nmd3 - nmd3 homolog (s. cerevisiae), Sema6c - sema domain, transmembrane domain (tm), and cytoplasmic domain, (semaphorin) 6c, Sf3b4 - splicing factor 3b, subunit 4, Ap2m1 - adaptor-related protein complex 2, mu 1 subunit, Tgm2 - transglutaminase 2, c polypeptide, Cdk5r1 - cyclin-dependent kinase 5, regulatory subunit 1 (p35), Il1rn - interleukin 1 receptor antagonist, Cdk6 - cyclin-dependent kinase 6, Trim25 - tripartite motif-containing 25, Cdkn1a - cyclin-dependent kinase inhibitor 1a (p21), Thbs1 - thrombospondin 1, Ptges3 - prostaglandin e synthase 3 (cytosolic), Ube2k - ubiquitin-conjugating enzyme e2k, Tnfsf14 - tumor necrosis factor (ligand) superfamily, member 14, Il4ra - interleukin 4 receptor, alpha, Snx4 - sorting nexin 4, Dync1li1 - dynein cytoplasmic 1 light intermediate chain 1, Il6 - interleukin 6, Sdc4 - syndecan 4, Ifih1 - interferon induced with helicase c domain 1, Nr1h3 - nuclear receptor subfamily 1, group h, member 3, Areg - amphiregulin, Git1 - g protein-coupled receptor kinase-interactor 1, Snx27 - sorting nexin family member 27, Spag9 - sperm associated antigen 9, Mpp7 - membrane protein, palmitoylated 7 (maguk p55 subfamily member 7), Atp2b4 - atpase, ca++ transporting, plasma membrane 4, Rab9 - rab9, member ras oncogene family, Arg2 - arginase type ii, Jdp2 - jun dimerization protein 2, Mapk8ip3 - mitogen-activated protein kinase 8 interacting protein 3, Pgk1 - phosphoglycerate kinase 1, Trak1 - trafficking protein, kinesin binding 1, Phlpp1 - ph domain and leucine rich repeat protein phosphatase 1, Txnrd1 - thioredoxin reductase 1, Ano6 - anoctamin 6, Mapk6 - mitogen-activated protein kinase 6, Fabp5 - fatty acid binding protein 5, epidermal, Edem1 - er degradation enhancer, mannosidase alpha-like 1, Pias4 - protein inhibitor of activated stat 4, Clip1 - cap-gly domain containing linker protein 1, Ell2 - elongation factor rna polymerase ii 2, Mgat5 - mannoside acetylglucosaminyltransferase 5, Ppp1r3e - protein phosphatase 1, regulatory (inhibitor) subunit 3e, Pim1 - proviral integration site 1, Ube2m - ubiquitin-conjugating enzyme e2m, Cflar - casp8 and fadd-like apoptosis regulator, Txn1 - thioredoxin 1, Nlrp3 - nlr family, pyrin domain containing 3, Rasip1 - ras interacting protein 1, Fbxw11 - f-box and wd-40 domain protein 11, Map2k3 - mitogen-activated protein kinase kinase 3, Pik3ap1 - phosphoinositide-3-kinase adaptor protein 1, Atp1b3 - atpase, na+/k+ transporting, beta 3 polypeptide, Tbk1 - tank-binding kinase 1, Cdt1 - chromatin licensing and dna replication factor 1, Tspan14 - tetraspanin 14, Col3a1 - collagen, type iii, alpha 1, Actn4 - actinin alpha 4, Vegfa - vascular endothelial growth factor a, Cyfip1 - cytoplasmic fmr1 interacting protein 1, Furin - furin (paired basic amino acid cleaving enzyme), Cd274 - cd274 antigen, Slc27a1 - solute carrier family 27 (fatty acid transporter), member 1, Ercc6 - excision repair cross-complementing rodent repair deficiency, complementation group 6, Hyal1 - hyaluronoglucosaminidase 1, Gck - glucokinase, Isg15 - isg15 ubiquitin-like modifier, Ifi204 - interferon activated gene 204, Ppp1r13l - protein phosphatase 1, regulatory (inhibitor) subunit 13 like, Gabpb1 - ga repeat binding protein, beta 1, Eaf1 - ell associated factor 1, Gab1 - growth factor receptor bound protein 2-associated protein 1, Gab2 - growth factor receptor bound protein 2-associated protein 2, Ripk3 - receptor-interacting serine-threonine kinase 3, Plekhm1 - pleckstrin homology domain containing, family m (with run domain) member 1, Dock4 - dedicator of cytokinesis 4, Plau - plasminogen activator, urokinase, Plaur - plasminogen activator, urokinase receptor, Nek6 - nima (never in mitosis gene a)-related expressed kinase 6, Sh3gl1 - sh3-domain grb2-like 1, Igf2r - insulin-like growth factor 2 receptor, Piezo1 - piezo-type mechanosensitive ion channel component 1, Ccr1 - chemokine (c-c motif) receptor 1, Jak2 - janus kinase 2, Ppard - peroxisome proliferator activator receptor delta, Ern1 - endoplasmic reticulum (er) to nucleus signalling 1, Sphk1 - sphingosine kinase 1, Gpc1 - glypican 1, Mitf - microphthalmia-associated transcription factor, Sparc - secreted acidic cysteine rich glycoprotein, Jag1 - jagged 1, Jarid2 - jumonji, at rich interactive domain 2, Hif1a - hypoxia inducible factor 1, alpha subunit, Sqstm1 - sequestosome 1, Osm - oncostatin m, Sh3pxd2b - sh3 and px domains 2b, Mif - macrophage migration inhibitory factor, Sirt2 - sirtuin 2, P2ry2 - purinergic receptor p2y, g-protein coupled 2, Hk1 - hexokinase 1, Hivep2 - human immunodeficiency virus type i enhancer binding protein 2, Mmp14 - matrix metallopeptidase 14 (membrane-inserted), Got1 - glutamate oxaloacetate transaminase 1, soluble, Mmp13 - matrix metallopeptidase 13, Hk2 - hexokinase 2, Trim13 - tripartite motif-containing 13, Aff1 - af4/fmr2 family, member 1, Pdpn - podoplanin, Ell - elongation factor rna polymerase ii, Gpnmb - glycoprotein (transmembrane) nmb, Atp6ap2 - atpase, h+ transporting, lysosomal accessory protein 2, Itgav - integrin alpha v, Bcl2l11 - bcl2-like 11 (apoptosis facilitator), Clec4e - c-type lectin domain family 4, member e, Clec4n - c-type lectin domain family 4, member n, Malt1 - mucosa associated lymphoid tissue lymphoma translocation gene 1, Itga6 - integrin alpha 6, Prdm1 - pr domain containing 1, with znf domain, Eif6 - eukaryotic translation initiation factor 6, Hmga1 - high mobility group at-hook 1, Psmc4 - proteasome (prosome, macropain) 26s subunit, atpase, 4, Itgb2 - integrin beta 2, Hmox1 - heme oxygenase (decycling) 1, Por - p450 (cytochrome) oxidoreductase, Uhrf2 - ubiquitin-like, containing phd and ring finger domains 2, Clec4d - c-type lectin domain family 4, member d, Col1a1 - collagen, type i, alpha 1, Snx3 - sorting nexin 3, Iqgap1 - iq motif containing gtpase activating protein 1, Clcf1 - cardiotrophin-like cytokine factor 1, Kdr - kinase insert domain protein receptor, Ednrb - endothelin receptor type b, Mdfic - myod family inhibitor domain containing, Ticam1 - toll-like receptor adaptor molecule 1, Bst1 - bone marrow stromal cell antigen 1, Dpf2 - d4, zinc and double phd fingers family 2, Abcc1 - atp-binding cassette, sub-family c (cftr/mrp), member 1, Sik3 - sik family kinase 3, Flrt3 - fibronectin leucine rich transmembrane protein 3, Gpr35 - g protein-coupled receptor 35, Lgmn - legumain, Akirin1 - akirin 1, Ncapg2 - non-smc condensin ii complex, subunit g2, Cdc42ep4 - cdc42 effector protein (rho gtpase binding) 4, Mdm2 - transformed mouse 3t3 cell double minute 2, Sod2 - superoxide dismutase 2, mitochondrial, Soat1 - sterol o-acyltransferase 1, Gclc - glutamate-cysteine ligase, catalytic subunit, Ehd1 - eh-domain containing 1, Helz2 - helicase with zinc finger 2, transcriptional coactivator, Bcar3 - breast cancer anti-estrogen resistance 3, Pik3r5 - phosphoinositide-3-kinase, regulatory subunit 5, p101, Eif2s1 - eukaryotic translation initiation factor 2, subunit 1 alpha, Zfand2a - zinc finger, an1-type domain 2a, Ppp2ca - protein phosphatase 2 (formerly 2a), catalytic subunit, alpha isoform, Eif4e - eukaryotic translation initiation factor 4e, Gja1 - gap junction protein, alpha 1, Plekhm2 - pleckstrin homology domain containing, family m (with run domain) member 2, Rufy3 - run and fyve domain containing 3, Pak4 - p21 protein (cdc42/rac)-activated kinase 4, Hilpda - hypoxia inducible lipid droplet associated, B4galt1 - udp-gal:betaglcnac beta 1,4- galactosyltransferase, polypeptide 1, Ago2 - argonaute risc catalytic subunit 2, Met - met proto-oncogene, Camk2d - calcium/calmodulin-dependent protein kinase ii, delta, Tet2 - tet methylcytosine dioxygenase 2, Tnfsf13 - tumor necrosis factor (ligand) superfamily, member 13, Odc1 - ornithine decarboxylase, structural 1, Rapgef2 - rap guanine nucleotide exchange factor (gef) 2]
GO:1990266	neutrophil migration	1.33e-07	2.19e-05	4.27	9481	49	770	17	[Ccl2 - chemokine (c-c motif) ligand 2, Lgals3 - lectin, galactose binding, soluble 3, Cxcl3 - chemokine (c-x-c motif) ligand 3, Vav3 - vav 3 oncogene, Cxcl1 - chemokine (c-x-c motif) ligand 1, C5ar1 - complement component 5a receptor 1, Il1b - interleukin 1 beta, Itgb2 - integrin beta 2, Cxcl2 - chemokine (c-x-c motif) ligand 2, Ccl9 - chemokine (c-c motif) ligand 9, Mcoln2 - mucolipin 2, Il1rn - interleukin 1 receptor antagonist, Spp1 - secreted phosphoprotein 1, Ccl3 - chemokine (c-c motif) ligand 3, Ccl4 - chemokine (c-c motif) ligand 4, Ccl7 - chemokine (c-c motif) ligand 7, Ccl5 - chemokine (c-c motif) ligand 5]
GO:0032880	regulation of protein localization	1.45e-07	2.37e-05	1.71	9481	664	770	92	[Jak2 - janus kinase 2, Tmbim1 - transmembrane bax inhibitor motif containing 1, Ppard - peroxisome proliferator activator receptor delta, Gpc1 - glypican 1, Ifih1 - interferon induced with helicase c domain 1, Nr1h3 - nuclear receptor subfamily 1, group h, member 3, Ptgs2 - prostaglandin-endoperoxide synthase 2, Snx27 - sorting nexin family member 27, Il1b - interleukin 1 beta, Il1a - interleukin 1 alpha, Abl2 - v-abl abelson murine leukemia viral oncogene 2 (arg, abelson-related gene), Hif1a - hypoxia inducible factor 1, alpha subunit, Sqstm1 - sequestosome 1, Osm - oncostatin m, Il17ra - interleukin 17 receptor a, Rab9 - rab9, member ras oncogene family, Cd38 - cd38 antigen, Arg2 - arginase type ii, Mif - macrophage migration inhibitory factor, Hk1 - hexokinase 1, Mmp14 - matrix metallopeptidase 14 (membrane-inserted), Stx3 - syntaxin 3, Mmp13 - matrix metallopeptidase 13, Map4k4 - mitogen-activated protein kinase kinase kinase kinase 4, Rab11fip1 - rab11 family interacting protein 1 (class i), Rsad2 - radical s-adenosyl methionine domain containing 2, Il10 - interleukin 10, Ccl2 - chemokine (c-c motif) ligand 2, Cct8 - chaperonin containing tcp1, subunit 8 (theta), Ube2g2 - ubiquitin-conjugating enzyme e2g 2, Nedd4l - neural precursor cell expressed, developmentally down-regulated gene 4-like, Clec4e - c-type lectin domain family 4, member e, Tnfrsf1b - tumor necrosis factor receptor superfamily, member 1b, Clec4n - c-type lectin domain family 4, member n, Edem1 - er degradation enhancer, mannosidase alpha-like 1, Ldlrap1 - low density lipoprotein receptor adaptor protein 1, Lrp1 - low density lipoprotein receptor-related protein 1, Mfhas1 - malignant fibrous histiocytoma amplified sequence 1, Crtam - cytotoxic and regulatory t cell molecule, Epb4.1l2 - erythrocyte protein band 4.1-like 2, Anxa1 - annexin a1, Ptpn23 - protein tyrosine phosphatase, non-receptor type 23, Sec24a - sec24 related gene family, member a (s. cerevisiae), Xpo1 - exportin 1, crm1 homolog (yeast), Nlrp3 - nlr family, pyrin domain containing 3, Rhog - ras homolog gene family, member g, Txn1 - thioredoxin 1, Tnf - tumor necrosis factor, Snx3 - sorting nexin 3, Iqgap1 - iq motif containing gtpase activating protein 1, Cd14 - cd14 antigen, Anxa4 - annexin a4, Ube2j1 - ubiquitin-conjugating enzyme e2j 1, Tcirg1 - t cell, immune regulator 1, atpase, h+ transporting, lysosomal v0 protein a3, Rhbdf2 - rhomboid 5 homolog 2 (drosophila), Anxa5 - annexin a5, Cdt1 - chromatin licensing and dna replication factor 1, Mdfic - myod family inhibitor domain containing, Vegfa - vascular endothelial growth factor a, Cd274 - cd274 antigen, Rabgef1 - rab guanine nucleotide exchange factor (gef) 1, Asph - aspartate-beta-hydroxylase, Adam9 - a disintegrin and metallopeptidase domain 9 (meltrin gamma), Hectd1 - hect domain containing 1, Gck - glucokinase, Sik3 - sik family kinase 3, Vps35 - vacuolar protein sorting 35, Ccl3 - chemokine (c-c motif) ligand 3, Ctsd - cathepsin d, Adora2a - adenosine a2a receptor, Mdm2 - transformed mouse 3t3 cell double minute 2, Ccl5 - chemokine (c-c motif) ligand 5, Sfn - stratifin, Lgals3 - lectin, galactose binding, soluble 3, Lgals9 - lectin, galactose binding, soluble 9, Nmd3 - nmd3 homolog (s. cerevisiae), Pam - peptidylglycine alpha-amidating monooxygenase, Ppp2ca - protein phosphatase 2 (formerly 2a), catalytic subunit, alpha isoform, Ap2m1 - adaptor-related protein complex 2, mu 1 subunit, Gja1 - gap junction protein, alpha 1, Slc7a11 - solute carrier family 7 (cationic amino acid transporter, y+ system), member 11, Cdk5r1 - cyclin-dependent kinase 5, regulatory subunit 1 (p35), Plekhm2 - pleckstrin homology domain containing, family m (with run domain) member 2, Rufy3 - run and fyve domain containing 3, Htt - huntingtin, Lrrfip2 - leucine rich repeat (in flii) interacting protein 2, Ndfip2 - nedd4 family interacting protein 2, Ipo5 - importin 5, Il4ra - interleukin 4 receptor, alpha, Stx6 - syntaxin 6, Camk2d - calcium/calmodulin-dependent protein kinase ii, delta, Il6 - interleukin 6]
GO:0030593	neutrophil chemotaxis	1.47e-07	2.36e-05	4.48	9481	44	770	16	[Ccl2 - chemokine (c-c motif) ligand 2, Lgals3 - lectin, galactose binding, soluble 3, Cxcl3 - chemokine (c-x-c motif) ligand 3, Vav3 - vav 3 oncogene, Cxcl1 - chemokine (c-x-c motif) ligand 1, C5ar1 - complement component 5a receptor 1, Il1b - interleukin 1 beta, Itgb2 - integrin beta 2, Cxcl2 - chemokine (c-x-c motif) ligand 2, Ccl9 - chemokine (c-c motif) ligand 9, Il1rn - interleukin 1 receptor antagonist, Spp1 - secreted phosphoprotein 1, Ccl3 - chemokine (c-c motif) ligand 3, Ccl4 - chemokine (c-c motif) ligand 4, Ccl7 - chemokine (c-c motif) ligand 7, Ccl5 - chemokine (c-c motif) ligand 5]
GO:0065009	regulation of molecular function	1.48e-07	2.36e-05	1.43	9481	1497	770	174	[Arl1 - adp-ribosylation factor-like 1, Fas - fas (tnf receptor superfamily member 6), Errfi1 - erbb receptor feedback inhibitor 1, Vav3 - vav 3 oncogene, Nr1h3 - nuclear receptor subfamily 1, group h, member 3, Ptgs2 - prostaglandin-endoperoxide synthase 2, Snx27 - sorting nexin family member 27, Oas1a - 2'-5' oligoadenylate synthetase 1a, Abl2 - v-abl abelson murine leukemia viral oncogene 2 (arg, abelson-related gene), Spag9 - sperm associated antigen 9, Fam129b - family with sequence similarity 129, member b, Vcp - valosin containing protein, Oas3 - 2'-5' oligoadenylate synthetase 3, Mefv - mediterranean fever, Nus1 - nuclear undecaprenyl pyrophosphate synthase 1 homolog (s. cerevisiae), Rab9 - rab9, member ras oncogene family, Atp2b4 - atpase, ca++ transporting, plasma membrane 4, Arg2 - arginase type ii, Mapk8ip3 - mitogen-activated protein kinase 8 interacting protein 3, Fcgr1 - fc receptor, igg, high affinity i, Gch1 - gtp cyclohydrolase 1, C5ar1 - complement component 5a receptor 1, Btaf1 - btaf1 rna polymerase ii, b-tfiid transcription factor-associated, (mot1 homolog, s. cerevisiae), Pias4 - protein inhibitor of activated stat 4, Ldlrap1 - low density lipoprotein receptor adaptor protein 1, Slc11a1 - solute carrier family 11 (proton-coupled divalent metal ion transporters), member 1, Dot1l - dot1-like, histone h3 methyltransferase (s. cerevisiae), Mgat5 - mannoside acetylglucosaminyltransferase 5, Enpp1 - ectonucleotide pyrophosphatase/phosphodiesterase 1, Rcan1 - regulator of calcineurin 1, Dnajb11 - dnaj (hsp40) homolog, subfamily b, member 11, Pim1 - proviral integration site 1, Cflar - casp8 and fadd-like apoptosis regulator, Nlrp3 - nlr family, pyrin domain containing 3, Txn1 - thioredoxin 1, Rasip1 - ras interacting protein 1, Abr - active bcr-related gene, Pip5k1a - phosphatidylinositol-4-phosphate 5-kinase, type 1 alpha, Anxa2 - annexin a2, Map2k3 - mitogen-activated protein kinase kinase 3, Pxk - px domain containing serine/threonine kinase, Cdt1 - chromatin licensing and dna replication factor 1, Atp1b3 - atpase, na+/k+ transporting, beta 3 polypeptide, Ctsb - cathepsin b, Pxn - paxillin, Vegfa - vascular endothelial growth factor a, Furin - furin (paired basic amino acid cleaving enzyme), Osbpl8 - oxysterol binding protein-like 8, Adam8 - a disintegrin and metallopeptidase domain 8, Asph - aspartate-beta-hydroxylase, Slc27a1 - solute carrier family 27 (fatty acid transporter), member 1, Adam9 - a disintegrin and metallopeptidase domain 9 (meltrin gamma), Ercc6 - excision repair cross-complementing rodent repair deficiency, complementation group 6, Gdf15 - growth differentiation factor 15, Ctsd - cathepsin d, Adora2b - adenosine a2b receptor, Adora2a - adenosine a2a receptor, Gab1 - growth factor receptor bound protein 2-associated protein 1, Sfn - stratifin, Spred2 - sprouty-related, evh1 domain containing 2, Tor1aip2 - torsin a interacting protein 2, Cln8 - ceroid-lipofuscinosis, neuronal 8, Spred1 - sprouty protein with evh-1 domain 1, related sequence, Rasa2 - ras p21 protein activator 2, Ripk3 - receptor-interacting serine-threonine kinase 3, Smcr8 - smith-magenis syndrome chromosome region, candidate 8 homolog (human), S100a10 - s100 calcium binding protein a10 (calpactin), Arl6ip5 - adp-ribosylation factor-like 6 interacting protein 5, Plau - plasminogen activator, urokinase, Plaur - plasminogen activator, urokinase receptor, Nfkb1 - nuclear factor of kappa light polypeptide gene enhancer in b cells 1, p105, Serpinb2 - serine (or cysteine) peptidase inhibitor, clade b, member 2, Nek6 - nima (never in mitosis gene a)-related expressed kinase 6, Htt - huntingtin, Lrrfip2 - leucine rich repeat (in flii) interacting protein 2, Ndfip2 - nedd4 family interacting protein 2, Homer3 - homer homolog 3 (drosophila), Nfkbib - nuclear factor of kappa light polypeptide gene enhancer in b cells inhibitor, beta, Magi3 - membrane associated guanylate kinase, ww and pdz domain containing 3, Jak2 - janus kinase 2, Ern1 - endoplasmic reticulum (er) to nucleus signalling 1, Tmbim1 - transmembrane bax inhibitor motif containing 1, Sphk1 - sphingosine kinase 1, Cd44 - cd44 antigen, Il1b - interleukin 1 beta, Fosl1 - fos-like antigen 1, Hif1a - hypoxia inducible factor 1, alpha subunit, Sash1 - sam and sh3 domain containing 1, Dusp5 - dual specificity phosphatase 5, Mif - macrophage migration inhibitory factor, Sirt2 - sirtuin 2, Hk1 - hexokinase 1, Rap2b - rap2b, member of ras oncogene family, Serpinb6a - serine (or cysteine) peptidase inhibitor, clade b, member 6a, Ubqln1 - ubiquilin 1, Snx18 - sorting nexin 18, Irak2 - interleukin-1 receptor-associated kinase 2, Dtnbp1 - dystrobrevin binding protein 1, Map4k4 - mitogen-activated protein kinase kinase kinase kinase 4, Trim13 - tripartite motif-containing 13, Hsp90b1 - heat shock protein 90, beta (grp94), member 1, Tbc1d9 - tbc1 domain family, member 9, Ell - elongation factor rna polymerase ii, Il10 - interleukin 10, Ccl2 - chemokine (c-c motif) ligand 2, Nedd4l - neural precursor cell expressed, developmentally down-regulated gene 4-like, Bcl2l11 - bcl2-like 11 (apoptosis facilitator), Malt1 - mucosa associated lymphoid tissue lymphoma translocation gene 1, Itga6 - integrin alpha 6, Lrrfip1 - leucine rich repeat (in flii) interacting protein 1, Tbc1d2 - tbc1 domain family, member 2, Plek - pleckstrin, Sipa1l1 - signal-induced proliferation-associated 1 like 1, Tbc1d2b - tbc1 domain family, member 2b, Lrp1 - low density lipoprotein receptor-related protein 1, Hmox1 - heme oxygenase (decycling) 1, Itgb2 - integrin beta 2, Por - p450 (cytochrome) oxidoreductase, Gna13 - guanine nucleotide binding protein, alpha 13, Anxa1 - annexin a1, Arid5b - at rich interactive domain 5b (mrf1-like), Rhog - ras homolog gene family, member g, Tnf - tumor necrosis factor, Iqgap1 - iq motif containing gtpase activating protein 1, Anxa4 - annexin a4, Sh3bp5 - sh3-domain binding protein 5 (btk-associated), Oasl1 - 2'-5' oligoadenylate synthetase-like 1, Vcan - versican, Rffl - ring finger and fyve like domain containing protein, Lats1 - large tumor suppressor, Mdfic - myod family inhibitor domain containing, Ticam1 - toll-like receptor adaptor molecule 1, Psmd10 - proteasome (prosome, macropain) 26s subunit, non-atpase, 10, Rasa4 - ras p21 protein activator 4, Dusp7 - dual specificity phosphatase 7, Fabp4 - fatty acid binding protein 4, adipocyte, Ccl9 - chemokine (c-c motif) ligand 9, Gpr35 - g protein-coupled receptor 35, Lgmn - legumain, Ncapg2 - non-smc condensin ii complex, subunit g2, Ccl3 - chemokine (c-c motif) ligand 3, Ccl4 - chemokine (c-c motif) ligand 4, Cd109 - cd109 antigen, Cln5 - ceroid-lipofuscinosis, neuronal 5, Mdm2 - transformed mouse 3t3 cell double minute 2, Sod2 - superoxide dismutase 2, mitochondrial, Ccl7 - chemokine (c-c motif) ligand 7, Arhgap24 - rho gtpase activating protein 24, Gclm - glutamate-cysteine ligase, modifier subunit, Ccl5 - chemokine (c-c motif) ligand 5, Ppp1r2 - protein phosphatase 1, regulatory (inhibitor) subunit 2, Lgals3 - lectin, galactose binding, soluble 3, Rab3gap2 - rab3 gtpase activating protein subunit 2, Pik3r5 - phosphoinositide-3-kinase, regulatory subunit 5, p101, Eif2s1 - eukaryotic translation initiation factor 2, subunit 1 alpha, Lgals9 - lectin, galactose binding, soluble 9, Nmd3 - nmd3 homolog (s. cerevisiae), Fem1b - feminization 1 homolog b (c. elegans), Slpi - secretory leukocyte peptidase inhibitor, Ppp2ca - protein phosphatase 2 (formerly 2a), catalytic subunit, alpha isoform, Gja1 - gap junction protein, alpha 1, Cdk5r1 - cyclin-dependent kinase 5, regulatory subunit 1 (p35), Il1rn - interleukin 1 receptor antagonist, Trim25 - tripartite motif-containing 25, Pak4 - p21 protein (cdc42/rac)-activated kinase 4, Cdkn1a - cyclin-dependent kinase inhibitor 1a (p21), Thbs1 - thrombospondin 1, Ubash3b - ubiquitin associated and sh3 domain containing, b, Ptges3 - prostaglandin e synthase 3 (cytosolic), Met - met proto-oncogene, Camk2d - calcium/calmodulin-dependent protein kinase ii, delta, Rapgef2 - rap guanine nucleotide exchange factor (gef) 2, Sdc4 - syndecan 4, Il6 - interleukin 6]
GO:0098771	inorganic ion homeostasis	1.66e-07	2.61e-05	2.04	9481	338	770	56	[Jak2 - janus kinase 2, Cxcl3 - chemokine (c-x-c motif) ligand 3, Atp6v1g1 - atpase, h+ transporting, lysosomal v1 subunit g1, Il1b - interleukin 1 beta, Abl2 - v-abl abelson murine leukemia viral oncogene 2 (arg, abelson-related gene), Hif1a - hypoxia inducible factor 1, alpha subunit, Cd38 - cd38 antigen, Atp2b4 - atpase, ca++ transporting, plasma membrane 4, P2ry2 - purinergic receptor p2y, g-protein coupled 2, Got1 - glutamate oxaloacetate transaminase 1, soluble, Mafg - v-maf musculoaponeurotic fibrosarcoma oncogene family, protein g (avian), Slc31a1 - solute carrier family 31, member 1, Tpcn2 - two pore segment channel 2, Ptger2 - prostaglandin e receptor 2 (subtype ep2), Atp13a3 - atpase type 13a3, Fth1 - ferritin heavy chain 1, Ccl2 - chemokine (c-c motif) ligand 2, Cxcl1 - chemokine (c-x-c motif) ligand 1, Itgav - integrin alpha v, C5ar1 - complement component 5a receptor 1, Dmxl2 - dmx-like 2, Slc11a1 - solute carrier family 11 (proton-coupled divalent metal ion transporters), member 1, Lrp1 - low density lipoprotein receptor-related protein 1, Hmox1 - heme oxygenase (decycling) 1, Gna13 - guanine nucleotide binding protein, alpha 13, Clic4 - chloride intracellular channel 4 (mitochondrial), Rab7 - rab7, member ras oncogene family, Enpp1 - ectonucleotide pyrophosphatase/phosphodiesterase 1, Slc12a4 - solute carrier family 12, member 4, Rab20 - rab20, member ras oncogene family, Ccrl2 - chemokine (c-c motif) receptor-like 2, Tcirg1 - t cell, immune regulator 1, atpase, h+ transporting, lysosomal v0 protein a3, Atp2a2 - atpase, ca++ transporting, cardiac muscle, slow twitch 2, Ednrb - endothelin receptor type b, Kdr - kinase insert domain protein receptor, Atp1b3 - atpase, na+/k+ transporting, beta 3 polypeptide, Atp1a1 - atpase, na+/k+ transporting, alpha 1 polypeptide, Asph - aspartate-beta-hydroxylase, Cxcl2 - chemokine (c-x-c motif) ligand 2, Gck - glucokinase, Slc39a14 - solute carrier family 39 (zinc transporter), member 14, Gpr35 - g protein-coupled receptor 35, Ccl3 - chemokine (c-c motif) ligand 3, Cln5 - ceroid-lipofuscinosis, neuronal 5, Sod2 - superoxide dismutase 2, mitochondrial, Anxa7 - annexin a7, Ccl5 - chemokine (c-c motif) ligand 5, Xpr1 - xenotropic and polytropic retrovirus receptor 1, Atp6v0d2 - atpase, h+ transporting, lysosomal v0 subunit d2, Gja1 - gap junction protein, alpha 1, Tgm2 - transglutaminase 2, c polypeptide, Slc39a12 - solute carrier family 39 (zinc transporter), member 12, Atp6v1a - atpase, h+ transporting, lysosomal v1 subunit a, Htt - huntingtin, Camk2d - calcium/calmodulin-dependent protein kinase ii, delta, Ccr1 - chemokine (c-c motif) receptor 1]
GO:0010647	positive regulation of cell communication	1.74e-07	2.7e-05	1.57	9481	941	770	120	[Fas - fas (tnf receptor superfamily member 6), Ptgs2 - prostaglandin-endoperoxide synthase 2, Nr1h3 - nuclear receptor subfamily 1, group h, member 3, Abl2 - v-abl abelson murine leukemia viral oncogene 2 (arg, abelson-related gene), Spag9 - sperm associated antigen 9, Nfat5 - nuclear factor of activated t cells 5, Vcp - valosin containing protein, Mapk8ip3 - mitogen-activated protein kinase 8 interacting protein 3, Stx3 - syntaxin 3, Cd300lf - cd300 antigen like family member f, Phlpp1 - ph domain and leucine rich repeat protein phosphatase 1, F10 - coagulation factor x, C5ar1 - complement component 5a receptor 1, Fabp5 - fatty acid binding protein 5, epidermal, Mcf2l - mcf.2 transforming sequence-like, Pias4 - protein inhibitor of activated stat 4, Mfhas1 - malignant fibrous histiocytoma amplified sequence 1, Mgat5 - mannoside acetylglucosaminyltransferase 5, Plagl2 - pleiomorphic adenoma gene-like 2, Cflar - casp8 and fadd-like apoptosis regulator, F7 - coagulation factor vii, Map2k3 - mitogen-activated protein kinase kinase 3, Pik3ap1 - phosphoinositide-3-kinase adaptor protein 1, Tbk1 - tank-binding kinase 1, Tspan14 - tetraspanin 14, Pxn - paxillin, Col3a1 - collagen, type iii, alpha 1, Actn4 - actinin alpha 4, Vegfa - vascular endothelial growth factor a, Cyfip1 - cytoplasmic fmr1 interacting protein 1, Furin - furin (paired basic amino acid cleaving enzyme), Osbpl8 - oxysterol binding protein-like 8, Adam8 - a disintegrin and metallopeptidase domain 8, Adam9 - a disintegrin and metallopeptidase domain 9 (meltrin gamma), Ercc6 - excision repair cross-complementing rodent repair deficiency, complementation group 6, Gck - glucokinase, Vps35 - vacuolar protein sorting 35, Hax1 - hcls1 associated x-1, Gdf15 - growth differentiation factor 15, Adora2b - adenosine a2b receptor, Adora2a - adenosine a2a receptor, Gab1 - growth factor receptor bound protein 2-associated protein 1, Spred2 - sprouty-related, evh1 domain containing 2, Spred1 - sprouty protein with evh-1 domain 1, related sequence, Ripk3 - receptor-interacting serine-threonine kinase 3, Smcr8 - smith-magenis syndrome chromosome region, candidate 8 homolog (human), Arl6ip5 - adp-ribosylation factor-like 6 interacting protein 5, Plaur - plasminogen activator, urokinase receptor, Nfkb1 - nuclear factor of kappa light polypeptide gene enhancer in b cells 1, p105, Wdfy1 - wd repeat and fyve domain containing 1, Hbegf - heparin-binding egf-like growth factor, Spp1 - secreted phosphoprotein 1, Htt - huntingtin, Itpkb - inositol 1,4,5-trisphosphate 3-kinase b, Magi3 - membrane associated guanylate kinase, ww and pdz domain containing 3, Ccr1 - chemokine (c-c motif) receptor 1, Jak2 - janus kinase 2, Ppard - peroxisome proliferator activator receptor delta, Ern1 - endoplasmic reticulum (er) to nucleus signalling 1, Sphk1 - sphingosine kinase 1, Cd44 - cd44 antigen, Jag1 - jagged 1, Il1r1 - interleukin 1 receptor, type i, Il1b - interleukin 1 beta, Il1a - interleukin 1 alpha, Hif1a - hypoxia inducible factor 1, alpha subunit, Sqstm1 - sequestosome 1, Sash1 - sam and sh3 domain containing 1, Osm - oncostatin m, Cd38 - cd38 antigen, Mif - macrophage migration inhibitory factor, Got1 - glutamate oxaloacetate transaminase 1, soluble, Dtnbp1 - dystrobrevin binding protein 1, Map4k4 - mitogen-activated protein kinase kinase kinase kinase 4, Trim13 - tripartite motif-containing 13, Rsad2 - radical s-adenosyl methionine domain containing 2, Gpnmb - glycoprotein (transmembrane) nmb, Il10 - interleukin 10, Cd63 - cd63 antigen, Ccl2 - chemokine (c-c motif) ligand 2, Atp6ap2 - atpase, h+ transporting, lysosomal accessory protein 2, Bcl2l11 - bcl2-like 11 (apoptosis facilitator), Rab8b - rab8b, member ras oncogene family, Clec4n - c-type lectin domain family 4, member n, Malt1 - mucosa associated lymphoid tissue lymphoma translocation gene 1, Lrp1 - low density lipoprotein receptor-related protein 1, Por - p450 (cytochrome) oxidoreductase, Ptpn23 - protein tyrosine phosphatase, non-receptor type 23, Col1a1 - collagen, type i, alpha 1, Tnf - tumor necrosis factor, Iqgap1 - iq motif containing gtpase activating protein 1, Cd14 - cd14 antigen, Clcf1 - cardiotrophin-like cytokine factor 1, Kdr - kinase insert domain protein receptor, Mdfic - myod family inhibitor domain containing, Ticam1 - toll-like receptor adaptor molecule 1, Sdcbp - syndecan binding protein, Ccl9 - chemokine (c-c motif) ligand 9, Sik3 - sik family kinase 3, Gpr35 - g protein-coupled receptor 35, Lgmn - legumain, Ccl3 - chemokine (c-c motif) ligand 3, Ccl4 - chemokine (c-c motif) ligand 4, Ccl7 - chemokine (c-c motif) ligand 7, Ccl5 - chemokine (c-c motif) ligand 5, Il7r - interleukin 7 receptor, Pik3r5 - phosphoinositide-3-kinase, regulatory subunit 5, p101, Lgals9 - lectin, galactose binding, soluble 9, Gja1 - gap junction protein, alpha 1, Tgm2 - transglutaminase 2, c polypeptide, Il1rn - interleukin 1 receptor antagonist, Trim25 - tripartite motif-containing 25, Thbs1 - thrombospondin 1, Ube2k - ubiquitin-conjugating enzyme e2k, Met - met proto-oncogene, Tnfsf14 - tumor necrosis factor (ligand) superfamily, member 14, Camk2d - calcium/calmodulin-dependent protein kinase ii, delta, Snx4 - sorting nexin 4, Rapgef2 - rap guanine nucleotide exchange factor (gef) 2, Il6 - interleukin 6]
GO:0042325	regulation of phosphorylation	1.74e-07	2.67e-05	1.57	9481	931	770	119	[Errfi1 - erbb receptor feedback inhibitor 1, Vav3 - vav 3 oncogene, Fas - fas (tnf receptor superfamily member 6), Ptgs2 - prostaglandin-endoperoxide synthase 2, Areg - amphiregulin, Abl2 - v-abl abelson murine leukemia viral oncogene 2 (arg, abelson-related gene), Spag9 - sperm associated antigen 9, Vcp - valosin containing protein, Atp2b4 - atpase, ca++ transporting, plasma membrane 4, Mapk8ip3 - mitogen-activated protein kinase 8 interacting protein 3, Fcgr1 - fc receptor, igg, high affinity i, Pgam1 - phosphoglycerate mutase 1, Stk40 - serine/threonine kinase 40, Pgk1 - phosphoglycerate kinase 1, Phlpp1 - ph domain and leucine rich repeat protein phosphatase 1, C5ar1 - complement component 5a receptor 1, Slc11a1 - solute carrier family 11 (proton-coupled divalent metal ion transporters), member 1, Mfhas1 - malignant fibrous histiocytoma amplified sequence 1, Enpp1 - ectonucleotide pyrophosphatase/phosphodiesterase 1, Pim1 - proviral integration site 1, Cflar - casp8 and fadd-like apoptosis regulator, Txn1 - thioredoxin 1, Tlr13 - toll-like receptor 13, Rasip1 - ras interacting protein 1, Anxa2 - annexin a2, Map2k3 - mitogen-activated protein kinase kinase 3, Itga5 - integrin alpha 5 (fibronectin receptor alpha), Pxn - paxillin, Vegfa - vascular endothelial growth factor a, Osbpl8 - oxysterol binding protein-like 8, Adam8 - a disintegrin and metallopeptidase domain 8, Slc27a1 - solute carrier family 27 (fatty acid transporter), member 1, Adam9 - a disintegrin and metallopeptidase domain 9 (meltrin gamma), Ercc6 - excision repair cross-complementing rodent repair deficiency, complementation group 6, Gck - glucokinase, Hax1 - hcls1 associated x-1, Gdf15 - growth differentiation factor 15, Adora2a - adenosine a2a receptor, Gab1 - growth factor receptor bound protein 2-associated protein 1, Sfn - stratifin, Spred2 - sprouty-related, evh1 domain containing 2, Prdx1 - peroxiredoxin 1, Spred1 - sprouty protein with evh-1 domain 1, related sequence, Ripk3 - receptor-interacting serine-threonine kinase 3, Smcr8 - smith-magenis syndrome chromosome region, candidate 8 homolog (human), Arl6ip5 - adp-ribosylation factor-like 6 interacting protein 5, Plaur - plasminogen activator, urokinase receptor, Nek6 - nima (never in mitosis gene a)-related expressed kinase 6, Hbegf - heparin-binding egf-like growth factor, Htt - huntingtin, Itpkb - inositol 1,4,5-trisphosphate 3-kinase b, Magi3 - membrane associated guanylate kinase, ww and pdz domain containing 3, Ccr1 - chemokine (c-c motif) receptor 1, Jak2 - janus kinase 2, Ern1 - endoplasmic reticulum (er) to nucleus signalling 1, Sphk1 - sphingosine kinase 1, Cd44 - cd44 antigen, Atxn1 - ataxin 1, Il1b - interleukin 1 beta, Il1a - interleukin 1 alpha, Hif1a - hypoxia inducible factor 1, alpha subunit, Sqstm1 - sequestosome 1, Sash1 - sam and sh3 domain containing 1, Dusp5 - dual specificity phosphatase 5, Osm - oncostatin m, Sirt2 - sirtuin 2, Mif - macrophage migration inhibitory factor, Rap2b - rap2b, member of ras oncogene family, Dtnbp1 - dystrobrevin binding protein 1, Map4k4 - mitogen-activated protein kinase kinase kinase kinase 4, Gpnmb - glycoprotein (transmembrane) nmb, Ccl2 - chemokine (c-c motif) ligand 2, Atp6ap2 - atpase, h+ transporting, lysosomal accessory protein 2, Malt1 - mucosa associated lymphoid tissue lymphoma translocation gene 1, Itga6 - integrin alpha 6, Tnip1 - tnfaip3 interacting protein 1, Eif6 - eukaryotic translation initiation factor 6, Lrp1 - low density lipoprotein receptor-related protein 1, Itgb2 - integrin beta 2, Tnf - tumor necrosis factor, Iqgap1 - iq motif containing gtpase activating protein 1, Clcf1 - cardiotrophin-like cytokine factor 1, Sh3bp5 - sh3-domain binding protein 5 (btk-associated), Kdr - kinase insert domain protein receptor, Ednrb - endothelin receptor type b, Mdfic - myod family inhibitor domain containing, Lats1 - large tumor suppressor, Bst1 - bone marrow stromal cell antigen 1, Psmd10 - proteasome (prosome, macropain) 26s subunit, non-atpase, 10, Fnip2 - folliculin interacting protein 2, Rabgef1 - rab guanine nucleotide exchange factor (gef) 1, Dusp7 - dual specificity phosphatase 7, Sdcbp - syndecan binding protein, Ccl9 - chemokine (c-c motif) ligand 9, Fabp4 - fatty acid binding protein 4, adipocyte, Rnf149 - ring finger protein 149, Ncapg2 - non-smc condensin ii complex, subunit g2, Ccl3 - chemokine (c-c motif) ligand 3, Ccl4 - chemokine (c-c motif) ligand 4, Cd109 - cd109 antigen, Ccl7 - chemokine (c-c motif) ligand 7, Ccl5 - chemokine (c-c motif) ligand 5, Bcar3 - breast cancer anti-estrogen resistance 3, Pik3r5 - phosphoinositide-3-kinase, regulatory subunit 5, p101, Lgals9 - lectin, galactose binding, soluble 9, Ppp2ca - protein phosphatase 2 (formerly 2a), catalytic subunit, alpha isoform, Cdk5r1 - cyclin-dependent kinase 5, regulatory subunit 1 (p35), Il1rn - interleukin 1 receptor antagonist, Pak4 - p21 protein (cdc42/rac)-activated kinase 4, Cdkn1a - cyclin-dependent kinase inhibitor 1a (p21), Thbs1 - thrombospondin 1, Ubash3b - ubiquitin associated and sh3 domain containing, b, Ptges3 - prostaglandin e synthase 3 (cytosolic), Ube2k - ubiquitin-conjugating enzyme e2k, Met - met proto-oncogene, Camk2d - calcium/calmodulin-dependent protein kinase ii, delta, Rapgef2 - rap guanine nucleotide exchange factor (gef) 2, Il6 - interleukin 6, Sdc4 - syndecan 4]
GO:1902533	positive regulation of intracellular signal transduction	1.87e-07	2.84e-05	1.76	9481	573	770	82	[Jak2 - janus kinase 2, Ppard - peroxisome proliferator activator receptor delta, Ern1 - endoplasmic reticulum (er) to nucleus signalling 1, Sphk1 - sphingosine kinase 1, Cd44 - cd44 antigen, Il1b - interleukin 1 beta, Abl2 - v-abl abelson murine leukemia viral oncogene 2 (arg, abelson-related gene), Il1a - interleukin 1 alpha, Spag9 - sperm associated antigen 9, Sash1 - sam and sh3 domain containing 1, Nfat5 - nuclear factor of activated t cells 5, Osm - oncostatin m, Mif - macrophage migration inhibitory factor, Mapk8ip3 - mitogen-activated protein kinase 8 interacting protein 3, Map4k4 - mitogen-activated protein kinase kinase kinase kinase 4, Trim13 - tripartite motif-containing 13, Phlpp1 - ph domain and leucine rich repeat protein phosphatase 1, Gpnmb - glycoprotein (transmembrane) nmb, Il10 - interleukin 10, Ccl2 - chemokine (c-c motif) ligand 2, Bcl2l11 - bcl2-like 11 (apoptosis facilitator), F10 - coagulation factor x, Clec4n - c-type lectin domain family 4, member n, C5ar1 - complement component 5a receptor 1, Malt1 - mucosa associated lymphoid tissue lymphoma translocation gene 1, Pias4 - protein inhibitor of activated stat 4, Mcf2l - mcf.2 transforming sequence-like, Lrp1 - low density lipoprotein receptor-related protein 1, Mfhas1 - malignant fibrous histiocytoma amplified sequence 1, Mgat5 - mannoside acetylglucosaminyltransferase 5, Plagl2 - pleiomorphic adenoma gene-like 2, Cflar - casp8 and fadd-like apoptosis regulator, Tnf - tumor necrosis factor, Iqgap1 - iq motif containing gtpase activating protein 1, Cd14 - cd14 antigen, F7 - coagulation factor vii, Map2k3 - mitogen-activated protein kinase kinase 3, Clcf1 - cardiotrophin-like cytokine factor 1, Pik3ap1 - phosphoinositide-3-kinase adaptor protein 1, Kdr - kinase insert domain protein receptor, Mdfic - myod family inhibitor domain containing, Ticam1 - toll-like receptor adaptor molecule 1, Pxn - paxillin, Col3a1 - collagen, type iii, alpha 1, Actn4 - actinin alpha 4, Vegfa - vascular endothelial growth factor a, Osbpl8 - oxysterol binding protein-like 8, Adam8 - a disintegrin and metallopeptidase domain 8, Adam9 - a disintegrin and metallopeptidase domain 9 (meltrin gamma), Ercc6 - excision repair cross-complementing rodent repair deficiency, complementation group 6, Ccl9 - chemokine (c-c motif) ligand 9, Sik3 - sik family kinase 3, Gpr35 - g protein-coupled receptor 35, Hax1 - hcls1 associated x-1, Ccl3 - chemokine (c-c motif) ligand 3, Ccl4 - chemokine (c-c motif) ligand 4, Gdf15 - growth differentiation factor 15, Adora2b - adenosine a2b receptor, Ccl7 - chemokine (c-c motif) ligand 7, Gab1 - growth factor receptor bound protein 2-associated protein 1, Ccl5 - chemokine (c-c motif) ligand 5, Spred2 - sprouty-related, evh1 domain containing 2, Spred1 - sprouty protein with evh-1 domain 1, related sequence, Il7r - interleukin 7 receptor, Pik3r5 - phosphoinositide-3-kinase, regulatory subunit 5, p101, Ripk3 - receptor-interacting serine-threonine kinase 3, Smcr8 - smith-magenis syndrome chromosome region, candidate 8 homolog (human), Arl6ip5 - adp-ribosylation factor-like 6 interacting protein 5, Tgm2 - transglutaminase 2, c polypeptide, Il1rn - interleukin 1 receptor antagonist, Trim25 - tripartite motif-containing 25, Hbegf - heparin-binding egf-like growth factor, Thbs1 - thrombospondin 1, Htt - huntingtin, Itpkb - inositol 1,4,5-trisphosphate 3-kinase b, Met - met proto-oncogene, Tnfsf14 - tumor necrosis factor (ligand) superfamily, member 14, Camk2d - calcium/calmodulin-dependent protein kinase ii, delta, Magi3 - membrane associated guanylate kinase, ww and pdz domain containing 3, Ccr1 - chemokine (c-c motif) receptor 1, Rapgef2 - rap guanine nucleotide exchange factor (gef) 2, Il6 - interleukin 6]
GO:0043207	response to external biotic stimulus	2.28e-07	3.43e-05	1.85	9481	465	770	70	[Jak2 - janus kinase 2, Ppard - peroxisome proliferator activator receptor delta, Cxcl3 - chemokine (c-x-c motif) ligand 3, Abca1 - atp-binding cassette, sub-family a (abc1), member 1, Ifih1 - interferon induced with helicase c domain 1, Nr1h3 - nuclear receptor subfamily 1, group h, member 3, Ptgs2 - prostaglandin-endoperoxide synthase 2, Oas1a - 2'-5' oligoadenylate synthetase 1a, Il1b - interleukin 1 beta, Oas3 - 2'-5' oligoadenylate synthetase 3, Mapkapk2 - map kinase-activated protein kinase 2, Il17ra - interleukin 17 receptor a, Sirt2 - sirtuin 2, Fcgr1 - fc receptor, igg, high affinity i, Paf1 - paf1, rna polymerase ii associated factor, homolog (s. cerevisiae), Gch1 - gtp cyclohydrolase 1, Acp5 - acid phosphatase 5, tartrate resistant, Cd68 - cd68 antigen, Rsad2 - radical s-adenosyl methionine domain containing 2, Ptger2 - prostaglandin e receptor 2 (subtype ep2), Il10 - interleukin 10, Ccl2 - chemokine (c-c motif) ligand 2, Vim - vimentin, Itgav - integrin alpha v, Cxcl1 - chemokine (c-x-c motif) ligand 1, Clec4e - c-type lectin domain family 4, member e, Bcl2l11 - bcl2-like 11 (apoptosis facilitator), Tnfrsf1b - tumor necrosis factor receptor superfamily, member 1b, Clec4n - c-type lectin domain family 4, member n, C5ar1 - complement component 5a receptor 1, Malt1 - mucosa associated lymphoid tissue lymphoma translocation gene 1, Mapkapk3 - mitogen-activated protein kinase-activated protein kinase 3, Slc11a1 - solute carrier family 11 (proton-coupled divalent metal ion transporters), member 1, Ifi205 - interferon activated gene 205, Clec4d - c-type lectin domain family 4, member d, Cflar - casp8 and fadd-like apoptosis regulator, Nlrp3 - nlr family, pyrin domain containing 3, Tlr13 - toll-like receptor 13, Snx3 - sorting nexin 3, Tnf - tumor necrosis factor, Cd14 - cd14 antigen, Abr - active bcr-related gene, Ifi27l2a - interferon, alpha-inducible protein 27 like 2a, Oasl1 - 2'-5' oligoadenylate synthetase-like 1, Tbk1 - tank-binding kinase 1, Ednrb - endothelin receptor type b, Riok3 - rio kinase 3, Ticam1 - toll-like receptor adaptor molecule 1, Cd274 - cd274 antigen, Adam9 - a disintegrin and metallopeptidase domain 9 (meltrin gamma), Gas2l3 - growth arrest-specific 2 like 3, Hyal1 - hyaluronoglucosaminidase 1, Cxcl2 - chemokine (c-x-c motif) ligand 2, Ifit1 - interferon-induced protein with tetratricopeptide repeats 1, Isg15 - isg15 ubiquitin-like modifier, Fabp4 - fatty acid binding protein 4, adipocyte, Ifi204 - interferon activated gene 204, Ifnar2 - interferon (alpha and beta) receptor 2, Slfn2 - schlafen 2, Slfn4 - schlafen 4, Lgals9 - lectin, galactose binding, soluble 9, Slpi - secretory leukocyte peptidase inhibitor, Xpr1 - xenotropic and polytropic retrovirus receptor 1, Il1rn - interleukin 1 receptor antagonist, Nfkb1 - nuclear factor of kappa light polypeptide gene enhancer in b cells 1, p105, Trim25 - tripartite motif-containing 25, Adamts4 - a disintegrin-like and metallopeptidase (reprolysin type) with thrombospondin type 1 motif, 4, Il4ra - interleukin 4 receptor, alpha, Nfkbib - nuclear factor of kappa light polypeptide gene enhancer in b cells inhibitor, beta, Il6 - interleukin 6]
GO:0051051	negative regulation of transport	3.13e-07	4.64e-05	2.07	9481	310	770	52	[Ptgs2 - prostaglandin-endoperoxide synthase 2, Nr1h3 - nuclear receptor subfamily 1, group h, member 3, Snx27 - sorting nexin family member 27, Il1b - interleukin 1 beta, Osm - oncostatin m, Entpd1 - ectonucleoside triphosphate diphosphohydrolase 1, Arg2 - arginase type ii, Sh2b2 - sh2b adaptor protein 2, Ubqln1 - ubiquilin 1, Cd300lf - cd300 antigen like family member f, Map4k4 - mitogen-activated protein kinase kinase kinase kinase 4, Rab11fip1 - rab11 family interacting protein 1 (class i), Rsad2 - radical s-adenosyl methionine domain containing 2, Il10 - interleukin 10, Ube2g2 - ubiquitin-conjugating enzyme e2g 2, Nedd4l - neural precursor cell expressed, developmentally down-regulated gene 4-like, Itgav - integrin alpha v, Tnfrsf1b - tumor necrosis factor receptor superfamily, member 1b, Fabp5 - fatty acid binding protein 5, epidermal, Slc35f6 - solute carrier family 35, member f6, Sestd1 - sec14 and spectrin domains 1, Hmox1 - heme oxygenase (decycling) 1, Anxa1 - annexin a1, Rab7 - rab7, member ras oncogene family, Enpp1 - ectonucleotide pyrophosphatase/phosphodiesterase 1, Txn1 - thioredoxin 1, Nlrp3 - nlr family, pyrin domain containing 3, Tnf - tumor necrosis factor, Snx3 - sorting nexin 3, Abr - active bcr-related gene, Anxa4 - annexin a4, Ube2j1 - ubiquitin-conjugating enzyme e2j 1, Pxk - px domain containing serine/threonine kinase, Rhbdf2 - rhomboid 5 homolog 2 (drosophila), Anxa5 - annexin a5, Mdfic - myod family inhibitor domain containing, Cyfip1 - cytoplasmic fmr1 interacting protein 1, Rabgef1 - rab guanine nucleotide exchange factor (gef) 1, Sdcbp - syndecan binding protein, Gck - glucokinase, Vps35 - vacuolar protein sorting 35, Gpr35 - g protein-coupled receptor 35, Gclc - glutamate-cysteine ligase, catalytic subunit, Lgals3 - lectin, galactose binding, soluble 3, Lgals9 - lectin, galactose binding, soluble 9, Arl6ip5 - adp-ribosylation factor-like 6 interacting protein 5, Ppp2ca - protein phosphatase 2 (formerly 2a), catalytic subunit, alpha isoform, Il1rn - interleukin 1 receptor antagonist, Thbs1 - thrombospondin 1, Ndfip2 - nedd4 family interacting protein 2, Camk2d - calcium/calmodulin-dependent protein kinase ii, delta, Il6 - interleukin 6]
GO:0071222	cellular response to lipopolysaccharide	3.84e-07	5.63e-05	3.02	9481	102	770	25	[Jak2 - janus kinase 2, Ppard - peroxisome proliferator activator receptor delta, Cxcl3 - chemokine (c-x-c motif) ligand 3, Abca1 - atp-binding cassette, sub-family a (abc1), member 1, Ticam1 - toll-like receptor adaptor molecule 1, Nr1h3 - nuclear receptor subfamily 1, group h, member 3, Il1b - interleukin 1 beta, Cd274 - cd274 antigen, Adam9 - a disintegrin and metallopeptidase domain 9 (meltrin gamma), Cxcl2 - chemokine (c-x-c motif) ligand 2, Paf1 - paf1, rna polymerase ii associated factor, homolog (s. cerevisiae), Gch1 - gtp cyclohydrolase 1, Cd68 - cd68 antigen, Il10 - interleukin 10, Ccl2 - chemokine (c-c motif) ligand 2, Vim - vimentin, Cxcl1 - chemokine (c-x-c motif) ligand 1, Tnfrsf1b - tumor necrosis factor receptor superfamily, member 1b, Nfkb1 - nuclear factor of kappa light polypeptide gene enhancer in b cells 1, p105, Il1rn - interleukin 1 receptor antagonist, Nlrp3 - nlr family, pyrin domain containing 3, Tnf - tumor necrosis factor, Nfkbib - nuclear factor of kappa light polypeptide gene enhancer in b cells inhibitor, beta, Cd14 - cd14 antigen, Il6 - interleukin 6]
GO:0001932	regulation of protein phosphorylation	3.95e-07	5.74e-05	1.59	9481	845	770	109	[Errfi1 - erbb receptor feedback inhibitor 1, Fas - fas (tnf receptor superfamily member 6), Ptgs2 - prostaglandin-endoperoxide synthase 2, Areg - amphiregulin, Abl2 - v-abl abelson murine leukemia viral oncogene 2 (arg, abelson-related gene), Spag9 - sperm associated antigen 9, Atp2b4 - atpase, ca++ transporting, plasma membrane 4, Mapk8ip3 - mitogen-activated protein kinase 8 interacting protein 3, Fcgr1 - fc receptor, igg, high affinity i, Stk40 - serine/threonine kinase 40, Phlpp1 - ph domain and leucine rich repeat protein phosphatase 1, C5ar1 - complement component 5a receptor 1, Slc11a1 - solute carrier family 11 (proton-coupled divalent metal ion transporters), member 1, Mfhas1 - malignant fibrous histiocytoma amplified sequence 1, Pim1 - proviral integration site 1, Enpp1 - ectonucleotide pyrophosphatase/phosphodiesterase 1, Cflar - casp8 and fadd-like apoptosis regulator, Txn1 - thioredoxin 1, Tlr13 - toll-like receptor 13, Rasip1 - ras interacting protein 1, Anxa2 - annexin a2, Map2k3 - mitogen-activated protein kinase kinase 3, Itga5 - integrin alpha 5 (fibronectin receptor alpha), Pxn - paxillin, Vegfa - vascular endothelial growth factor a, Osbpl8 - oxysterol binding protein-like 8, Adam8 - a disintegrin and metallopeptidase domain 8, Slc27a1 - solute carrier family 27 (fatty acid transporter), member 1, Adam9 - a disintegrin and metallopeptidase domain 9 (meltrin gamma), Ercc6 - excision repair cross-complementing rodent repair deficiency, complementation group 6, Hax1 - hcls1 associated x-1, Gdf15 - growth differentiation factor 15, Adora2a - adenosine a2a receptor, Gab1 - growth factor receptor bound protein 2-associated protein 1, Sfn - stratifin, Spred2 - sprouty-related, evh1 domain containing 2, Spred1 - sprouty protein with evh-1 domain 1, related sequence, Prdx1 - peroxiredoxin 1, Ripk3 - receptor-interacting serine-threonine kinase 3, Smcr8 - smith-magenis syndrome chromosome region, candidate 8 homolog (human), Arl6ip5 - adp-ribosylation factor-like 6 interacting protein 5, Plaur - plasminogen activator, urokinase receptor, Nek6 - nima (never in mitosis gene a)-related expressed kinase 6, Hbegf - heparin-binding egf-like growth factor, Htt - huntingtin, Itpkb - inositol 1,4,5-trisphosphate 3-kinase b, Magi3 - membrane associated guanylate kinase, ww and pdz domain containing 3, Ccr1 - chemokine (c-c motif) receptor 1, Jak2 - janus kinase 2, Ern1 - endoplasmic reticulum (er) to nucleus signalling 1, Sphk1 - sphingosine kinase 1, Cd44 - cd44 antigen, Il1b - interleukin 1 beta, Il1a - interleukin 1 alpha, Sqstm1 - sequestosome 1, Sash1 - sam and sh3 domain containing 1, Dusp5 - dual specificity phosphatase 5, Osm - oncostatin m, Sirt2 - sirtuin 2, Mif - macrophage migration inhibitory factor, Rap2b - rap2b, member of ras oncogene family, Dtnbp1 - dystrobrevin binding protein 1, Map4k4 - mitogen-activated protein kinase kinase kinase kinase 4, Gpnmb - glycoprotein (transmembrane) nmb, Ccl2 - chemokine (c-c motif) ligand 2, Atp6ap2 - atpase, h+ transporting, lysosomal accessory protein 2, Malt1 - mucosa associated lymphoid tissue lymphoma translocation gene 1, Tnip1 - tnfaip3 interacting protein 1, Lrp1 - low density lipoprotein receptor-related protein 1, Itgb2 - integrin beta 2, Tnf - tumor necrosis factor, Iqgap1 - iq motif containing gtpase activating protein 1, Clcf1 - cardiotrophin-like cytokine factor 1, Sh3bp5 - sh3-domain binding protein 5 (btk-associated), Kdr - kinase insert domain protein receptor, Ednrb - endothelin receptor type b, Mdfic - myod family inhibitor domain containing, Lats1 - large tumor suppressor, Bst1 - bone marrow stromal cell antigen 1, Psmd10 - proteasome (prosome, macropain) 26s subunit, non-atpase, 10, Fnip2 - folliculin interacting protein 2, Rabgef1 - rab guanine nucleotide exchange factor (gef) 1, Dusp7 - dual specificity phosphatase 7, Sdcbp - syndecan binding protein, Ccl9 - chemokine (c-c motif) ligand 9, Fabp4 - fatty acid binding protein 4, adipocyte, Ncapg2 - non-smc condensin ii complex, subunit g2, Rnf149 - ring finger protein 149, Ccl3 - chemokine (c-c motif) ligand 3, Ccl4 - chemokine (c-c motif) ligand 4, Cd109 - cd109 antigen, Ccl7 - chemokine (c-c motif) ligand 7, Ccl5 - chemokine (c-c motif) ligand 5, Bcar3 - breast cancer anti-estrogen resistance 3, Pik3r5 - phosphoinositide-3-kinase, regulatory subunit 5, p101, Lgals9 - lectin, galactose binding, soluble 9, Ppp2ca - protein phosphatase 2 (formerly 2a), catalytic subunit, alpha isoform, Cdk5r1 - cyclin-dependent kinase 5, regulatory subunit 1 (p35), Il1rn - interleukin 1 receptor antagonist, Pak4 - p21 protein (cdc42/rac)-activated kinase 4, Cdkn1a - cyclin-dependent kinase inhibitor 1a (p21), Ubash3b - ubiquitin associated and sh3 domain containing, b, Thbs1 - thrombospondin 1, Ube2k - ubiquitin-conjugating enzyme e2k, Met - met proto-oncogene, Camk2d - calcium/calmodulin-dependent protein kinase ii, delta, Rapgef2 - rap guanine nucleotide exchange factor (gef) 2, Il6 - interleukin 6, Sdc4 - syndecan 4]
GO:0002791	regulation of peptide secretion	4.26e-07	6.12e-05	2.08	9481	296	770	50	[Jak2 - janus kinase 2, Ppard - peroxisome proliferator activator receptor delta, Ifih1 - interferon induced with helicase c domain 1, Nr1h3 - nuclear receptor subfamily 1, group h, member 3, Il1b - interleukin 1 beta, Abl2 - v-abl abelson murine leukemia viral oncogene 2 (arg, abelson-related gene), Il1a - interleukin 1 alpha, Hif1a - hypoxia inducible factor 1, alpha subunit, Osm - oncostatin m, Il17ra - interleukin 17 receptor a, Cd38 - cd38 antigen, Arg2 - arginase type ii, Mif - macrophage migration inhibitory factor, Hk1 - hexokinase 1, Mmp13 - matrix metallopeptidase 13, Map4k4 - mitogen-activated protein kinase kinase kinase kinase 4, Rab11fip1 - rab11 family interacting protein 1 (class i), Rsad2 - radical s-adenosyl methionine domain containing 2, Il10 - interleukin 10, Tnfrsf1b - tumor necrosis factor receptor superfamily, member 1b, Rab8b - rab8b, member ras oncogene family, Clec4e - c-type lectin domain family 4, member e, Clec4n - c-type lectin domain family 4, member n, Lrp1 - low density lipoprotein receptor-related protein 1, Crtam - cytotoxic and regulatory t cell molecule, Anxa1 - annexin a1, Ptpn23 - protein tyrosine phosphatase, non-receptor type 23, Sec24a - sec24 related gene family, member a (s. cerevisiae), Nlrp3 - nlr family, pyrin domain containing 3, Tnf - tumor necrosis factor, Cd14 - cd14 antigen, Anxa4 - annexin a4, Clcf1 - cardiotrophin-like cytokine factor 1, Tcirg1 - t cell, immune regulator 1, atpase, h+ transporting, lysosomal v0 protein a3, Rhbdf2 - rhomboid 5 homolog 2 (drosophila), Anxa5 - annexin a5, Cd274 - cd274 antigen, Rabgef1 - rab guanine nucleotide exchange factor (gef) 1, Adam9 - a disintegrin and metallopeptidase domain 9 (meltrin gamma), Gck - glucokinase, Vps35 - vacuolar protein sorting 35, Ccl3 - chemokine (c-c motif) ligand 3, Adora2a - adenosine a2a receptor, Ccl5 - chemokine (c-c motif) ligand 5, Lgals9 - lectin, galactose binding, soluble 9, Pam - peptidylglycine alpha-amidating monooxygenase, Gja1 - gap junction protein, alpha 1, Lrrfip2 - leucine rich repeat (in flii) interacting protein 2, Il4ra - interleukin 4 receptor, alpha, Il6 - interleukin 6]
GO:0071219	cellular response to molecule of bacterial origin	4.83e-07	6.87e-05	2.91	9481	110	770	26	[Jak2 - janus kinase 2, Ppard - peroxisome proliferator activator receptor delta, Cxcl3 - chemokine (c-x-c motif) ligand 3, Abca1 - atp-binding cassette, sub-family a (abc1), member 1, Ticam1 - toll-like receptor adaptor molecule 1, Nr1h3 - nuclear receptor subfamily 1, group h, member 3, Il1b - interleukin 1 beta, Cd274 - cd274 antigen, Adam9 - a disintegrin and metallopeptidase domain 9 (meltrin gamma), Sirt2 - sirtuin 2, Cxcl2 - chemokine (c-x-c motif) ligand 2, Paf1 - paf1, rna polymerase ii associated factor, homolog (s. cerevisiae), Gch1 - gtp cyclohydrolase 1, Cd68 - cd68 antigen, Il10 - interleukin 10, Ccl2 - chemokine (c-c motif) ligand 2, Vim - vimentin, Cxcl1 - chemokine (c-x-c motif) ligand 1, Tnfrsf1b - tumor necrosis factor receptor superfamily, member 1b, Nfkb1 - nuclear factor of kappa light polypeptide gene enhancer in b cells 1, p105, Il1rn - interleukin 1 receptor antagonist, Nlrp3 - nlr family, pyrin domain containing 3, Tnf - tumor necrosis factor, Nfkbib - nuclear factor of kappa light polypeptide gene enhancer in b cells inhibitor, beta, Cd14 - cd14 antigen, Il6 - interleukin 6]
GO:1904018	positive regulation of vasculature development	4.89e-07	6.87e-05	2.84	9481	117	770	27	[Sphk1 - sphingosine kinase 1, Kdr - kinase insert domain protein receptor, Itga5 - integrin alpha 5 (fibronectin receptor alpha), Pxn - paxillin, Ptgs2 - prostaglandin-endoperoxide synthase 2, Il1b - interleukin 1 beta, Vegfa - vascular endothelial growth factor a, Hif1a - hypoxia inducible factor 1, alpha subunit, Il1a - interleukin 1 alpha, Sash1 - sam and sh3 domain containing 1, Pkm - pyruvate kinase, muscle, Hyal1 - hyaluronoglucosaminidase 1, Hk2 - hexokinase 2, Sod2 - superoxide dismutase 2, mitochondrial, Gab1 - growth factor receptor bound protein 2-associated protein 1, Ccl5 - chemokine (c-c motif) ligand 5, Il10 - interleukin 10, Lgals3 - lectin, galactose binding, soluble 3, C5ar1 - complement component 5a receptor 1, Hmox1 - heme oxygenase (decycling) 1, Itgb2 - integrin beta 2, Anxa1 - annexin a1, Pak4 - p21 protein (cdc42/rac)-activated kinase 4, Cflar - casp8 and fadd-like apoptosis regulator, Thbs1 - thrombospondin 1, Ago2 - argonaute risc catalytic subunit 2, Rapgef2 - rap guanine nucleotide exchange factor (gef) 2]
GO:0055080	cation homeostasis	5.11e-07	7.12e-05	2	9481	332	770	54	[Jak2 - janus kinase 2, Cxcl3 - chemokine (c-x-c motif) ligand 3, Atp6v1g1 - atpase, h+ transporting, lysosomal v1 subunit g1, Il1b - interleukin 1 beta, Abl2 - v-abl abelson murine leukemia viral oncogene 2 (arg, abelson-related gene), Hif1a - hypoxia inducible factor 1, alpha subunit, Cd38 - cd38 antigen, Atp2b4 - atpase, ca++ transporting, plasma membrane 4, P2ry2 - purinergic receptor p2y, g-protein coupled 2, Got1 - glutamate oxaloacetate transaminase 1, soluble, Mafg - v-maf musculoaponeurotic fibrosarcoma oncogene family, protein g (avian), Slc31a1 - solute carrier family 31, member 1, Tpcn2 - two pore segment channel 2, Ptger2 - prostaglandin e receptor 2 (subtype ep2), Atp13a3 - atpase type 13a3, Fth1 - ferritin heavy chain 1, Ccl2 - chemokine (c-c motif) ligand 2, Cxcl1 - chemokine (c-x-c motif) ligand 1, Itgav - integrin alpha v, C5ar1 - complement component 5a receptor 1, Dmxl2 - dmx-like 2, Slc11a1 - solute carrier family 11 (proton-coupled divalent metal ion transporters), member 1, Lrp1 - low density lipoprotein receptor-related protein 1, Hmox1 - heme oxygenase (decycling) 1, Gna13 - guanine nucleotide binding protein, alpha 13, Clic4 - chloride intracellular channel 4 (mitochondrial), Rab7 - rab7, member ras oncogene family, Slc12a4 - solute carrier family 12, member 4, Rab20 - rab20, member ras oncogene family, Ccrl2 - chemokine (c-c motif) receptor-like 2, Tcirg1 - t cell, immune regulator 1, atpase, h+ transporting, lysosomal v0 protein a3, Atp2a2 - atpase, ca++ transporting, cardiac muscle, slow twitch 2, Ednrb - endothelin receptor type b, Atp1b3 - atpase, na+/k+ transporting, beta 3 polypeptide, Kdr - kinase insert domain protein receptor, Atp1a1 - atpase, na+/k+ transporting, alpha 1 polypeptide, Asph - aspartate-beta-hydroxylase, Cxcl2 - chemokine (c-x-c motif) ligand 2, Gck - glucokinase, Slc39a14 - solute carrier family 39 (zinc transporter), member 14, Gpr35 - g protein-coupled receptor 35, Ccl3 - chemokine (c-c motif) ligand 3, Cln5 - ceroid-lipofuscinosis, neuronal 5, Sod2 - superoxide dismutase 2, mitochondrial, Anxa7 - annexin a7, Ccl5 - chemokine (c-c motif) ligand 5, Atp6v0d2 - atpase, h+ transporting, lysosomal v0 subunit d2, Gja1 - gap junction protein, alpha 1, Tgm2 - transglutaminase 2, c polypeptide, Slc39a12 - solute carrier family 39 (zinc transporter), member 12, Atp6v1a - atpase, h+ transporting, lysosomal v1 subunit a, Htt - huntingtin, Camk2d - calcium/calmodulin-dependent protein kinase ii, delta, Ccr1 - chemokine (c-c motif) receptor 1]
GO:0009607	response to biotic stimulus	5.14e-07	7.07e-05	1.81	9481	484	770	71	[Jak2 - janus kinase 2, Ppard - peroxisome proliferator activator receptor delta, Cxcl3 - chemokine (c-x-c motif) ligand 3, Abca1 - atp-binding cassette, sub-family a (abc1), member 1, Ifih1 - interferon induced with helicase c domain 1, Nr1h3 - nuclear receptor subfamily 1, group h, member 3, Ptgs2 - prostaglandin-endoperoxide synthase 2, Oas1a - 2'-5' oligoadenylate synthetase 1a, Il1b - interleukin 1 beta, Oas3 - 2'-5' oligoadenylate synthetase 3, Mapkapk2 - map kinase-activated protein kinase 2, Il17ra - interleukin 17 receptor a, Sirt2 - sirtuin 2, Paf1 - paf1, rna polymerase ii associated factor, homolog (s. cerevisiae), Fcgr1 - fc receptor, igg, high affinity i, Gch1 - gtp cyclohydrolase 1, Acp5 - acid phosphatase 5, tartrate resistant, Cd68 - cd68 antigen, Rsad2 - radical s-adenosyl methionine domain containing 2, Ptger2 - prostaglandin e receptor 2 (subtype ep2), Il10 - interleukin 10, Ccl2 - chemokine (c-c motif) ligand 2, Vim - vimentin, Itgav - integrin alpha v, Cxcl1 - chemokine (c-x-c motif) ligand 1, Clec4e - c-type lectin domain family 4, member e, Bcl2l11 - bcl2-like 11 (apoptosis facilitator), Tnfrsf1b - tumor necrosis factor receptor superfamily, member 1b, Clec4n - c-type lectin domain family 4, member n, C5ar1 - complement component 5a receptor 1, Malt1 - mucosa associated lymphoid tissue lymphoma translocation gene 1, Mapkapk3 - mitogen-activated protein kinase-activated protein kinase 3, Slc11a1 - solute carrier family 11 (proton-coupled divalent metal ion transporters), member 1, Ifi205 - interferon activated gene 205, Crtam - cytotoxic and regulatory t cell molecule, Clec4d - c-type lectin domain family 4, member d, Cflar - casp8 and fadd-like apoptosis regulator, Nlrp3 - nlr family, pyrin domain containing 3, Tlr13 - toll-like receptor 13, Tnf - tumor necrosis factor, Snx3 - sorting nexin 3, Cd14 - cd14 antigen, Abr - active bcr-related gene, Ifi27l2a - interferon, alpha-inducible protein 27 like 2a, Oasl1 - 2'-5' oligoadenylate synthetase-like 1, Tbk1 - tank-binding kinase 1, Ednrb - endothelin receptor type b, Riok3 - rio kinase 3, Ticam1 - toll-like receptor adaptor molecule 1, Cd274 - cd274 antigen, Gas2l3 - growth arrest-specific 2 like 3, Adam9 - a disintegrin and metallopeptidase domain 9 (meltrin gamma), Hyal1 - hyaluronoglucosaminidase 1, Cxcl2 - chemokine (c-x-c motif) ligand 2, Ifit1 - interferon-induced protein with tetratricopeptide repeats 1, Isg15 - isg15 ubiquitin-like modifier, Fabp4 - fatty acid binding protein 4, adipocyte, Ifi204 - interferon activated gene 204, Ifnar2 - interferon (alpha and beta) receptor 2, Slfn2 - schlafen 2, Slfn4 - schlafen 4, Lgals9 - lectin, galactose binding, soluble 9, Slpi - secretory leukocyte peptidase inhibitor, Xpr1 - xenotropic and polytropic retrovirus receptor 1, Il1rn - interleukin 1 receptor antagonist, Nfkb1 - nuclear factor of kappa light polypeptide gene enhancer in b cells 1, p105, Trim25 - tripartite motif-containing 25, Adamts4 - a disintegrin-like and metallopeptidase (reprolysin type) with thrombospondin type 1 motif, 4, Il4ra - interleukin 4 receptor, alpha, Nfkbib - nuclear factor of kappa light polypeptide gene enhancer in b cells inhibitor, beta, Il6 - interleukin 6]
GO:0006875	cellular metal ion homeostasis	5.82e-07	7.93e-05	2.16	9481	257	770	45	[Jak2 - janus kinase 2, Tcirg1 - t cell, immune regulator 1, atpase, h+ transporting, lysosomal v0 protein a3, Atp2a2 - atpase, ca++ transporting, cardiac muscle, slow twitch 2, Cxcl3 - chemokine (c-x-c motif) ligand 3, Ednrb - endothelin receptor type b, Kdr - kinase insert domain protein receptor, Atp1b3 - atpase, na+/k+ transporting, beta 3 polypeptide, Atp6v1g1 - atpase, h+ transporting, lysosomal v1 subunit g1, Atp1a1 - atpase, na+/k+ transporting, alpha 1 polypeptide, Il1b - interleukin 1 beta, Hif1a - hypoxia inducible factor 1, alpha subunit, Abl2 - v-abl abelson murine leukemia viral oncogene 2 (arg, abelson-related gene), Asph - aspartate-beta-hydroxylase, Cd38 - cd38 antigen, Atp2b4 - atpase, ca++ transporting, plasma membrane 4, P2ry2 - purinergic receptor p2y, g-protein coupled 2, Cxcl2 - chemokine (c-x-c motif) ligand 2, Gck - glucokinase, Slc39a14 - solute carrier family 39 (zinc transporter), member 14, Gpr35 - g protein-coupled receptor 35, Got1 - glutamate oxaloacetate transaminase 1, soluble, Ccl3 - chemokine (c-c motif) ligand 3, Anxa7 - annexin a7, Slc31a1 - solute carrier family 31, member 1, Tpcn2 - two pore segment channel 2, Atp13a3 - atpase type 13a3, Ptger2 - prostaglandin e receptor 2 (subtype ep2), Ccl5 - chemokine (c-c motif) ligand 5, Fth1 - ferritin heavy chain 1, Ccl2 - chemokine (c-c motif) ligand 2, Itgav - integrin alpha v, Cxcl1 - chemokine (c-x-c motif) ligand 1, C5ar1 - complement component 5a receptor 1, Slc11a1 - solute carrier family 11 (proton-coupled divalent metal ion transporters), member 1, Lrp1 - low density lipoprotein receptor-related protein 1, Gja1 - gap junction protein, alpha 1, Hmox1 - heme oxygenase (decycling) 1, Tgm2 - transglutaminase 2, c polypeptide, Gna13 - guanine nucleotide binding protein, alpha 13, Slc39a12 - solute carrier family 39 (zinc transporter), member 12, Atp6v1a - atpase, h+ transporting, lysosomal v1 subunit a, Htt - huntingtin, Ccrl2 - chemokine (c-c motif) receptor-like 2, Camk2d - calcium/calmodulin-dependent protein kinase ii, delta, Ccr1 - chemokine (c-c motif) receptor 1]
GO:0022603	regulation of anatomical structure morphogenesis	6.06e-07	8.18e-05	1.7	9481	608	770	84	[Tmbim1 - transmembrane bax inhibitor motif containing 1, Sphk1 - sphingosine kinase 1, Sparc - secreted acidic cysteine rich glycoprotein, Cd44 - cd44 antigen, Jag1 - jagged 1, Ist1 - increased sodium tolerance 1 homolog (yeast), Ptgs2 - prostaglandin-endoperoxide synthase 2, Il1b - interleukin 1 beta, Il1a - interleukin 1 alpha, Abl2 - v-abl abelson murine leukemia viral oncogene 2 (arg, abelson-related gene), Hif1a - hypoxia inducible factor 1, alpha subunit, Sash1 - sam and sh3 domain containing 1, Syne3 - spectrin repeat containing, nuclear envelope family member 3, Pkm - pyruvate kinase, muscle, Dtnbp1 - dystrobrevin binding protein 1, Capn2 - calpain 2, Pgk1 - phosphoglycerate kinase 1, Hk2 - hexokinase 2, Trak1 - trafficking protein, kinesin binding 1, Pdpn - podoplanin, Il10 - interleukin 10, Zswim4 - zinc finger swim-type containing 4, Ccl2 - chemokine (c-c motif) ligand 2, Vim - vimentin, Nedd4l - neural precursor cell expressed, developmentally down-regulated gene 4-like, Tnfrsf1b - tumor necrosis factor receptor superfamily, member 1b, C5ar1 - complement component 5a receptor 1, Vat1 - vesicle amine transport protein 1 homolog (t californica), Sipa1l1 - signal-induced proliferation-associated 1 like 1, Lrp1 - low density lipoprotein receptor-related protein 1, Itgb2 - integrin beta 2, Hmox1 - heme oxygenase (decycling) 1, Zswim8 - zinc finger swim-type containing 8, Epb4.1l2 - erythrocyte protein band 4.1-like 2, Por - p450 (cytochrome) oxidoreductase, Gna13 - guanine nucleotide binding protein, alpha 13, Anxa1 - annexin a1, Pim1 - proviral integration site 1, Cflar - casp8 and fadd-like apoptosis regulator, Rhog - ras homolog gene family, member g, Inf2 - inverted formin, fh2 and wh2 domain containing, Diap1 - diaphanous homolog 1 (drosophila), Tnf - tumor necrosis factor, Abr - active bcr-related gene, Kdr - kinase insert domain protein receptor, Itga5 - integrin alpha 5 (fibronectin receptor alpha), Pxn - paxillin, Actn4 - actinin alpha 4, Vegfa - vascular endothelial growth factor a, Cyfip1 - cytoplasmic fmr1 interacting protein 1, Adam9 - a disintegrin and metallopeptidase domain 9 (meltrin gamma), Col5a1 - collagen, type v, alpha 1, Hyal1 - hyaluronoglucosaminidase 1, Cux1 - cut-like homeobox 1, Vps35 - vacuolar protein sorting 35, Cdc42ep4 - cdc42 effector protein (rho gtpase binding) 4, Ccl3 - chemokine (c-c motif) ligand 3, Phldb1 - pleckstrin homology-like domain, family b, member 1, Gdf15 - growth differentiation factor 15, Anxa7 - annexin a7, Gab1 - growth factor receptor bound protein 2-associated protein 1, Ccl5 - chemokine (c-c motif) ligand 5, Lgals3 - lectin, galactose binding, soluble 3, Spred1 - sprouty protein with evh-1 domain 1, related sequence, Ehd1 - eh-domain containing 1, S100a10 - s100 calcium binding protein a10 (calpactin), Sema6c - sema domain, transmembrane domain (tm), and cytoplasmic domain, (semaphorin) 6c, Rnh1 - ribonuclease/angiogenin inhibitor 1, Gja1 - gap junction protein, alpha 1, Eps8 - epidermal growth factor receptor pathway substrate 8, Plau - plasminogen activator, urokinase, Cdk5r1 - cyclin-dependent kinase 5, regulatory subunit 1 (p35), Il1rn - interleukin 1 receptor antagonist, Rufy3 - run and fyve domain containing 3, Pak4 - p21 protein (cdc42/rac)-activated kinase 4, Thbs1 - thrombospondin 1, B4galt1 - udp-gal:betaglcnac beta 1,4- galactosyltransferase, polypeptide 1, Ago2 - argonaute risc catalytic subunit 2, Met - met proto-oncogene, Il4ra - interleukin 4 receptor, alpha, Tnfsf14 - tumor necrosis factor (ligand) superfamily, member 14, Tnfsf13 - tumor necrosis factor (ligand) superfamily, member 13, Rapgef2 - rap guanine nucleotide exchange factor (gef) 2, Il6 - interleukin 6]
GO:0050790	regulation of catalytic activity	6.55e-07	8.75e-05	1.49	9481	1118	770	135	[Arl1 - adp-ribosylation factor-like 1, Fas - fas (tnf receptor superfamily member 6), Errfi1 - erbb receptor feedback inhibitor 1, Vav3 - vav 3 oncogene, Ptgs2 - prostaglandin-endoperoxide synthase 2, Nr1h3 - nuclear receptor subfamily 1, group h, member 3, Oas1a - 2'-5' oligoadenylate synthetase 1a, Abl2 - v-abl abelson murine leukemia viral oncogene 2 (arg, abelson-related gene), Spag9 - sperm associated antigen 9, Vcp - valosin containing protein, Oas3 - 2'-5' oligoadenylate synthetase 3, Nus1 - nuclear undecaprenyl pyrophosphate synthase 1 homolog (s. cerevisiae), Mefv - mediterranean fever, Atp2b4 - atpase, ca++ transporting, plasma membrane 4, Arg2 - arginase type ii, Mapk8ip3 - mitogen-activated protein kinase 8 interacting protein 3, Fcgr1 - fc receptor, igg, high affinity i, Gch1 - gtp cyclohydrolase 1, C5ar1 - complement component 5a receptor 1, Slc11a1 - solute carrier family 11 (proton-coupled divalent metal ion transporters), member 1, Mgat5 - mannoside acetylglucosaminyltransferase 5, Rcan1 - regulator of calcineurin 1, Pim1 - proviral integration site 1, Dnajb11 - dnaj (hsp40) homolog, subfamily b, member 11, Cflar - casp8 and fadd-like apoptosis regulator, Nlrp3 - nlr family, pyrin domain containing 3, Rasip1 - ras interacting protein 1, Abr - active bcr-related gene, Pip5k1a - phosphatidylinositol-4-phosphate 5-kinase, type 1 alpha, Map2k3 - mitogen-activated protein kinase kinase 3, Pxk - px domain containing serine/threonine kinase, Atp1b3 - atpase, na+/k+ transporting, beta 3 polypeptide, Ctsb - cathepsin b, Pxn - paxillin, Vegfa - vascular endothelial growth factor a, Furin - furin (paired basic amino acid cleaving enzyme), Osbpl8 - oxysterol binding protein-like 8, Asph - aspartate-beta-hydroxylase, Adam8 - a disintegrin and metallopeptidase domain 8, Slc27a1 - solute carrier family 27 (fatty acid transporter), member 1, Adam9 - a disintegrin and metallopeptidase domain 9 (meltrin gamma), Ercc6 - excision repair cross-complementing rodent repair deficiency, complementation group 6, Gdf15 - growth differentiation factor 15, Ctsd - cathepsin d, Adora2b - adenosine a2b receptor, Adora2a - adenosine a2a receptor, Gab1 - growth factor receptor bound protein 2-associated protein 1, Sfn - stratifin, Spred2 - sprouty-related, evh1 domain containing 2, Tor1aip2 - torsin a interacting protein 2, Cln8 - ceroid-lipofuscinosis, neuronal 8, Spred1 - sprouty protein with evh-1 domain 1, related sequence, Rasa2 - ras p21 protein activator 2, Ripk3 - receptor-interacting serine-threonine kinase 3, Smcr8 - smith-magenis syndrome chromosome region, candidate 8 homolog (human), S100a10 - s100 calcium binding protein a10 (calpactin), Arl6ip5 - adp-ribosylation factor-like 6 interacting protein 5, Plaur - plasminogen activator, urokinase receptor, Nfkb1 - nuclear factor of kappa light polypeptide gene enhancer in b cells 1, p105, Serpinb2 - serine (or cysteine) peptidase inhibitor, clade b, member 2, Nek6 - nima (never in mitosis gene a)-related expressed kinase 6, Htt - huntingtin, Magi3 - membrane associated guanylate kinase, ww and pdz domain containing 3, Jak2 - janus kinase 2, Tmbim1 - transmembrane bax inhibitor motif containing 1, Ern1 - endoplasmic reticulum (er) to nucleus signalling 1, Cd44 - cd44 antigen, Il1b - interleukin 1 beta, Hif1a - hypoxia inducible factor 1, alpha subunit, Sash1 - sam and sh3 domain containing 1, Dusp5 - dual specificity phosphatase 5, Mif - macrophage migration inhibitory factor, Rap2b - rap2b, member of ras oncogene family, Serpinb6a - serine (or cysteine) peptidase inhibitor, clade b, member 6a, Snx18 - sorting nexin 18, Dtnbp1 - dystrobrevin binding protein 1, Map4k4 - mitogen-activated protein kinase kinase kinase kinase 4, Hsp90b1 - heat shock protein 90, beta (grp94), member 1, Tbc1d9 - tbc1 domain family, member 9, Ell - elongation factor rna polymerase ii, Ccl2 - chemokine (c-c motif) ligand 2, Bcl2l11 - bcl2-like 11 (apoptosis facilitator), Malt1 - mucosa associated lymphoid tissue lymphoma translocation gene 1, Itga6 - integrin alpha 6, Tbc1d2 - tbc1 domain family, member 2, Plek - pleckstrin, Sipa1l1 - signal-induced proliferation-associated 1 like 1, Tbc1d2b - tbc1 domain family, member 2b, Lrp1 - low density lipoprotein receptor-related protein 1, Por - p450 (cytochrome) oxidoreductase, Gna13 - guanine nucleotide binding protein, alpha 13, Anxa1 - annexin a1, Rhog - ras homolog gene family, member g, Tnf - tumor necrosis factor, Iqgap1 - iq motif containing gtpase activating protein 1, Sh3bp5 - sh3-domain binding protein 5 (btk-associated), Oasl1 - 2'-5' oligoadenylate synthetase-like 1, Vcan - versican, Rffl - ring finger and fyve like domain containing protein, Mdfic - myod family inhibitor domain containing, Lats1 - large tumor suppressor, Psmd10 - proteasome (prosome, macropain) 26s subunit, non-atpase, 10, Rasa4 - ras p21 protein activator 4, Dusp7 - dual specificity phosphatase 7, Fabp4 - fatty acid binding protein 4, adipocyte, Ccl9 - chemokine (c-c motif) ligand 9, Lgmn - legumain, Ncapg2 - non-smc condensin ii complex, subunit g2, Ccl3 - chemokine (c-c motif) ligand 3, Ccl4 - chemokine (c-c motif) ligand 4, Cd109 - cd109 antigen, Ccl7 - chemokine (c-c motif) ligand 7, Sod2 - superoxide dismutase 2, mitochondrial, Mdm2 - transformed mouse 3t3 cell double minute 2, Arhgap24 - rho gtpase activating protein 24, Gclm - glutamate-cysteine ligase, modifier subunit, Ccl5 - chemokine (c-c motif) ligand 5, Ppp1r2 - protein phosphatase 1, regulatory (inhibitor) subunit 2, Rab3gap2 - rab3 gtpase activating protein subunit 2, Pik3r5 - phosphoinositide-3-kinase, regulatory subunit 5, p101, Lgals9 - lectin, galactose binding, soluble 9, Fem1b - feminization 1 homolog b (c. elegans), Slpi - secretory leukocyte peptidase inhibitor, Ppp2ca - protein phosphatase 2 (formerly 2a), catalytic subunit, alpha isoform, Cdk5r1 - cyclin-dependent kinase 5, regulatory subunit 1 (p35), Il1rn - interleukin 1 receptor antagonist, Pak4 - p21 protein (cdc42/rac)-activated kinase 4, Cdkn1a - cyclin-dependent kinase inhibitor 1a (p21), Thbs1 - thrombospondin 1, Ubash3b - ubiquitin associated and sh3 domain containing, b, Ptges3 - prostaglandin e synthase 3 (cytosolic), Met - met proto-oncogene, Rapgef2 - rap guanine nucleotide exchange factor (gef) 2, Il6 - interleukin 6, Sdc4 - syndecan 4]
GO:0050865	regulation of cell activation	6.7e-07	8.86e-05	1.94	9481	361	770	57	[Jak2 - janus kinase 2, Fas - fas (tnf receptor superfamily member 6), Vav3 - vav 3 oncogene, Sphk1 - sphingosine kinase 1, Cd44 - cd44 antigen, Nr1h3 - nuclear receptor subfamily 1, group h, member 3, Il1b - interleukin 1 beta, Cd38 - cd38 antigen, Arg2 - arginase type ii, Mif - macrophage migration inhibitory factor, Mmp14 - matrix metallopeptidase 14 (membrane-inserted), Cd300lf - cd300 antigen like family member f, Pdpn - podoplanin, Gpnmb - glycoprotein (transmembrane) nmb, Il10 - interleukin 10, Ccl2 - chemokine (c-c motif) ligand 2, Tnfrsf1b - tumor necrosis factor receptor superfamily, member 1b, Malt1 - mucosa associated lymphoid tissue lymphoma translocation gene 1, Prdm1 - pr domain containing 1, with znf domain, Plek - pleckstrin, Mfhas1 - malignant fibrous histiocytoma amplified sequence 1, Itgb2 - integrin beta 2, Hmox1 - heme oxygenase (decycling) 1, Anxa1 - annexin a1, Clec4d - c-type lectin domain family 4, member d, Nlrp3 - nlr family, pyrin domain containing 3, Stat5a - signal transducer and activator of transcription 5a, Abr - active bcr-related gene, Clcf1 - cardiotrophin-like cytokine factor 1, March7 - membrane-associated ring finger (c3hc4) 7, Ticam1 - toll-like receptor adaptor molecule 1, Bst1 - bone marrow stromal cell antigen 1, Cd274 - cd274 antigen, Rabgef1 - rab guanine nucleotide exchange factor (gef) 1, Adam8 - a disintegrin and metallopeptidase domain 8, Lamp1 - lysosomal-associated membrane protein 1, Adora2b - adenosine a2b receptor, Adora2a - adenosine a2a receptor, Ccl5 - chemokine (c-c motif) ligand 5, Gab2 - growth factor receptor bound protein 2-associated protein 2, Gclc - glutamate-cysteine ligase, catalytic subunit, Ptpre - protein tyrosine phosphatase, receptor type, e, Lgals3 - lectin, galactose binding, soluble 3, Lgals1 - lectin, galactose binding, soluble 1, Il7r - interleukin 7 receptor, Lgals9 - lectin, galactose binding, soluble 9, Ripk3 - receptor-interacting serine-threonine kinase 3, Cdkn1a - cyclin-dependent kinase inhibitor 1a (p21), Ubash3b - ubiquitin associated and sh3 domain containing, b, Thbs1 - thrombospondin 1, Itpkb - inositol 1,4,5-trisphosphate 3-kinase b, Tnfsf14 - tumor necrosis factor (ligand) superfamily, member 14, Il4ra - interleukin 4 receptor, alpha, Tnfsf13 - tumor necrosis factor (ligand) superfamily, member 13, Snx4 - sorting nexin 4, Il6 - interleukin 6, Sdc4 - syndecan 4]
GO:0090087	regulation of peptide transport	6.82e-07	8.93e-05	1.82	9481	460	770	68	[Jak2 - janus kinase 2, Ppard - peroxisome proliferator activator receptor delta, Ifih1 - interferon induced with helicase c domain 1, Nr1h3 - nuclear receptor subfamily 1, group h, member 3, Ptgs2 - prostaglandin-endoperoxide synthase 2, Il1b - interleukin 1 beta, Hif1a - hypoxia inducible factor 1, alpha subunit, Abl2 - v-abl abelson murine leukemia viral oncogene 2 (arg, abelson-related gene), Il1a - interleukin 1 alpha, Osm - oncostatin m, Il17ra - interleukin 17 receptor a, Cd38 - cd38 antigen, Mif - macrophage migration inhibitory factor, Arg2 - arginase type ii, Hk1 - hexokinase 1, Mmp13 - matrix metallopeptidase 13, Map4k4 - mitogen-activated protein kinase kinase kinase kinase 4, Rab11fip1 - rab11 family interacting protein 1 (class i), Rsad2 - radical s-adenosyl methionine domain containing 2, Il10 - interleukin 10, Ccl2 - chemokine (c-c motif) ligand 2, Ube2g2 - ubiquitin-conjugating enzyme e2g 2, Clec4e - c-type lectin domain family 4, member e, Rab8b - rab8b, member ras oncogene family, Tnfrsf1b - tumor necrosis factor receptor superfamily, member 1b, Clec4n - c-type lectin domain family 4, member n, Edem1 - er degradation enhancer, mannosidase alpha-like 1, Lrp1 - low density lipoprotein receptor-related protein 1, Crtam - cytotoxic and regulatory t cell molecule, Anxa1 - annexin a1, Ptpn23 - protein tyrosine phosphatase, non-receptor type 23, Sec24a - sec24 related gene family, member a (s. cerevisiae), Xpo1 - exportin 1, crm1 homolog (yeast), Nlrp3 - nlr family, pyrin domain containing 3, Txn1 - thioredoxin 1, Snx3 - sorting nexin 3, Tnf - tumor necrosis factor, Cd14 - cd14 antigen, Clcf1 - cardiotrophin-like cytokine factor 1, Anxa4 - annexin a4, Ube2j1 - ubiquitin-conjugating enzyme e2j 1, Tcirg1 - t cell, immune regulator 1, atpase, h+ transporting, lysosomal v0 protein a3, Rhbdf2 - rhomboid 5 homolog 2 (drosophila), Anxa5 - annexin a5, Mdfic - myod family inhibitor domain containing, Cd274 - cd274 antigen, Rabgef1 - rab guanine nucleotide exchange factor (gef) 1, Asph - aspartate-beta-hydroxylase, Adam9 - a disintegrin and metallopeptidase domain 9 (meltrin gamma), Gck - glucokinase, Vps35 - vacuolar protein sorting 35, Ccl3 - chemokine (c-c motif) ligand 3, Adora2a - adenosine a2a receptor, Mdm2 - transformed mouse 3t3 cell double minute 2, Ccl5 - chemokine (c-c motif) ligand 5, Sfn - stratifin, Lgals9 - lectin, galactose binding, soluble 9, Pam - peptidylglycine alpha-amidating monooxygenase, Ppp2ca - protein phosphatase 2 (formerly 2a), catalytic subunit, alpha isoform, Gja1 - gap junction protein, alpha 1, Slc7a11 - solute carrier family 7 (cationic amino acid transporter, y+ system), member 11, Cdk5r1 - cyclin-dependent kinase 5, regulatory subunit 1 (p35), Rufy3 - run and fyve domain containing 3, Ndfip2 - nedd4 family interacting protein 2, Lrrfip2 - leucine rich repeat (in flii) interacting protein 2, Ipo5 - importin 5, Il4ra - interleukin 4 receptor, alpha, Il6 - interleukin 6]
GO:0051094	positive regulation of developmental process	7.06e-07	9.15e-05	1.59	9481	805	770	104	[Ist1 - increased sodium tolerance 1 homolog (yeast), Ptgs2 - prostaglandin-endoperoxide synthase 2, Abl2 - v-abl abelson murine leukemia viral oncogene 2 (arg, abelson-related gene), Spag9 - sperm associated antigen 9, Pkm - pyruvate kinase, muscle, Arg2 - arginase type ii, Mapk8ip3 - mitogen-activated protein kinase 8 interacting protein 3, Capn2 - calpain 2, Trak1 - trafficking protein, kinesin binding 1, Ano6 - anoctamin 6, Fndc3b - fibronectin type iii domain containing 3b, Mapk6 - mitogen-activated protein kinase 6, C5ar1 - complement component 5a receptor 1, Pim1 - proviral integration site 1, Cflar - casp8 and fadd-like apoptosis regulator, Nlrp3 - nlr family, pyrin domain containing 3, Stat5a - signal transducer and activator of transcription 5a, Anxa2 - annexin a2, Itga5 - integrin alpha 5 (fibronectin receptor alpha), Pxn - paxillin, Vegfa - vascular endothelial growth factor a, Cyfip1 - cytoplasmic fmr1 interacting protein 1, Cd274 - cd274 antigen, Adam8 - a disintegrin and metallopeptidase domain 8, Adam9 - a disintegrin and metallopeptidase domain 9 (meltrin gamma), Hyal1 - hyaluronoglucosaminidase 1, Isg15 - isg15 ubiquitin-like modifier, Vps35 - vacuolar protein sorting 35, Ifi204 - interferon activated gene 204, Ppp1r13l - protein phosphatase 1, regulatory (inhibitor) subunit 13 like, Cux1 - cut-like homeobox 1, Hax1 - hcls1 associated x-1, Phldb1 - pleckstrin homology-like domain, family b, member 1, Gdf15 - growth differentiation factor 15, Gab1 - growth factor receptor bound protein 2-associated protein 1, Sfn - stratifin, S100a10 - s100 calcium binding protein a10 (calpactin), Itpkb - inositol 1,4,5-trisphosphate 3-kinase b, Ccr1 - chemokine (c-c motif) receptor 1, Jak2 - janus kinase 2, Ppard - peroxisome proliferator activator receptor delta, Sphk1 - sphingosine kinase 1, Gpc1 - glypican 1, Jag1 - jagged 1, Atxn1 - ataxin 1, Il1r1 - interleukin 1 receptor, type i, Il1b - interleukin 1 beta, Il1a - interleukin 1 alpha, Hif1a - hypoxia inducible factor 1, alpha subunit, Sash1 - sam and sh3 domain containing 1, Suco - sun domain containing ossification factor, Sh3pxd2b - sh3 and px domains 2b, Sirt2 - sirtuin 2, Mif - macrophage migration inhibitory factor, P2ry2 - purinergic receptor p2y, g-protein coupled 2, Ranbp1 - ran binding protein 1, Zfp703 - zinc finger protein 703, Mmp14 - matrix metallopeptidase 14 (membrane-inserted), Hk2 - hexokinase 2, Pdpn - podoplanin, Il10 - interleukin 10, Vim - vimentin, Cxcl1 - chemokine (c-x-c motif) ligand 1, Nedd4l - neural precursor cell expressed, developmentally down-regulated gene 4-like, Tnfrsf1b - tumor necrosis factor receptor superfamily, member 1b, Malt1 - mucosa associated lymphoid tissue lymphoma translocation gene 1, Itga6 - integrin alpha 6, Prdm1 - pr domain containing 1, with znf domain, Msr1 - macrophage scavenger receptor 1, Metrnl - meteorin, glial cell differentiation regulator-like, Lrp1 - low density lipoprotein receptor-related protein 1, Hmox1 - heme oxygenase (decycling) 1, Itgb2 - integrin beta 2, Por - p450 (cytochrome) oxidoreductase, Anxa1 - annexin a1, Col1a1 - collagen, type i, alpha 1, Snx3 - sorting nexin 3, Tnf - tumor necrosis factor, Iqgap1 - iq motif containing gtpase activating protein 1, Clcf1 - cardiotrophin-like cytokine factor 1, Kdr - kinase insert domain protein receptor, Sdcbp - syndecan binding protein, Flrt3 - fibronectin leucine rich transmembrane protein 3, Akirin1 - akirin 1, Ccl3 - chemokine (c-c motif) ligand 3, Sod2 - superoxide dismutase 2, mitochondrial, Ccl5 - chemokine (c-c motif) ligand 5, Lgals3 - lectin, galactose binding, soluble 3, Ehd1 - eh-domain containing 1, Il7r - interleukin 7 receptor, Lgals9 - lectin, galactose binding, soluble 9, Gja1 - gap junction protein, alpha 1, B4galt5 - udp-gal:betaglcnac beta 1,4-galactosyltransferase, polypeptide 5, Rufy3 - run and fyve domain containing 3, Pak4 - p21 protein (cdc42/rac)-activated kinase 4, Thbs1 - thrombospondin 1, B4galt1 - udp-gal:betaglcnac beta 1,4- galactosyltransferase, polypeptide 1, Ago2 - argonaute risc catalytic subunit 2, Met - met proto-oncogene, Il4ra - interleukin 4 receptor, alpha, Tnfsf14 - tumor necrosis factor (ligand) superfamily, member 14, Tnfsf13 - tumor necrosis factor (ligand) superfamily, member 13, Rapgef2 - rap guanine nucleotide exchange factor (gef) 2, Il6 - interleukin 6]
GO:0050708	regulation of protein secretion	7.96e-07	0.000102	2.07	9481	285	770	48	[Jak2 - janus kinase 2, Anxa4 - annexin a4, Ppard - peroxisome proliferator activator receptor delta, Tcirg1 - t cell, immune regulator 1, atpase, h+ transporting, lysosomal v0 protein a3, Rhbdf2 - rhomboid 5 homolog 2 (drosophila), Anxa5 - annexin a5, Ifih1 - interferon induced with helicase c domain 1, Nr1h3 - nuclear receptor subfamily 1, group h, member 3, Il1b - interleukin 1 beta, Hif1a - hypoxia inducible factor 1, alpha subunit, Il1a - interleukin 1 alpha, Abl2 - v-abl abelson murine leukemia viral oncogene 2 (arg, abelson-related gene), Cd274 - cd274 antigen, Rabgef1 - rab guanine nucleotide exchange factor (gef) 1, Osm - oncostatin m, Il17ra - interleukin 17 receptor a, Adam9 - a disintegrin and metallopeptidase domain 9 (meltrin gamma), Cd38 - cd38 antigen, Mif - macrophage migration inhibitory factor, Arg2 - arginase type ii, Hk1 - hexokinase 1, Gck - glucokinase, Vps35 - vacuolar protein sorting 35, Mmp13 - matrix metallopeptidase 13, Map4k4 - mitogen-activated protein kinase kinase kinase kinase 4, Rab11fip1 - rab11 family interacting protein 1 (class i), Ccl3 - chemokine (c-c motif) ligand 3, Adora2a - adenosine a2a receptor, Rsad2 - radical s-adenosyl methionine domain containing 2, Ccl5 - chemokine (c-c motif) ligand 5, Il10 - interleukin 10, Clec4e - c-type lectin domain family 4, member e, Tnfrsf1b - tumor necrosis factor receptor superfamily, member 1b, Clec4n - c-type lectin domain family 4, member n, Lgals9 - lectin, galactose binding, soluble 9, Pam - peptidylglycine alpha-amidating monooxygenase, Lrp1 - low density lipoprotein receptor-related protein 1, Gja1 - gap junction protein, alpha 1, Crtam - cytotoxic and regulatory t cell molecule, Anxa1 - annexin a1, Ptpn23 - protein tyrosine phosphatase, non-receptor type 23, Sec24a - sec24 related gene family, member a (s. cerevisiae), Nlrp3 - nlr family, pyrin domain containing 3, Lrrfip2 - leucine rich repeat (in flii) interacting protein 2, Tnf - tumor necrosis factor, Il4ra - interleukin 4 receptor, alpha, Cd14 - cd14 antigen, Il6 - interleukin 6]
GO:0050878	regulation of body fluid levels	8.14e-07	0.000104	2.71	9481	127	770	28	[Anxa5 - annexin a5, Ednrb - endothelin receptor type b, Nr1h3 - nuclear receptor subfamily 1, group h, member 3, Vegfa - vascular endothelial growth factor a, Hif1a - hypoxia inducible factor 1, alpha subunit, P2ry2 - purinergic receptor p2y, g-protein coupled 2, Ugcg - udp-glucose ceramide glucosyltransferase, Aprt - adenine phosphoribosyl transferase, Dtnbp1 - dystrobrevin binding protein 1, Mmp13 - matrix metallopeptidase 13, Adora2a - adenosine a2a receptor, Anxa7 - annexin a7, Pdpn - podoplanin, Sfn - stratifin, Procr - protein c receptor, endothelial, Ano6 - anoctamin 6, F10 - coagulation factor x, Plek - pleckstrin, Gja1 - gap junction protein, alpha 1, Plau - plasminogen activator, urokinase, Mllt6 - myeloid/lymphoid or mixed-lineage leukemia (trithorax homolog, drosophila); translocated to, 6, Ubash3b - ubiquitin associated and sh3 domain containing, b, Thbs1 - thrombospondin 1, Stat5a - signal transducer and activator of transcription 5a, Met - met proto-oncogene, F7 - coagulation factor vii, Thbd - thrombomodulin, Anxa2 - annexin a2]
GO:0031399	regulation of protein modification process	8.6e-07	0.000108	1.48	9481	1113	770	134	[Fas - fas (tnf receptor superfamily member 6), Errfi1 - erbb receptor feedback inhibitor 1, Areg - amphiregulin, Ptgs2 - prostaglandin-endoperoxide synthase 2, Abl2 - v-abl abelson murine leukemia viral oncogene 2 (arg, abelson-related gene), Spag9 - sperm associated antigen 9, Tollip - toll interacting protein, Vcp - valosin containing protein, Atp2b4 - atpase, ca++ transporting, plasma membrane 4, Jdp2 - jun dimerization protein 2, Mapk8ip3 - mitogen-activated protein kinase 8 interacting protein 3, Paf1 - paf1, rna polymerase ii associated factor, homolog (s. cerevisiae), Fcgr1 - fc receptor, igg, high affinity i, Stk40 - serine/threonine kinase 40, Zfp451 - zinc finger protein 451, Phlpp1 - ph domain and leucine rich repeat protein phosphatase 1, C5ar1 - complement component 5a receptor 1, Pias4 - protein inhibitor of activated stat 4, Slc11a1 - solute carrier family 11 (proton-coupled divalent metal ion transporters), member 1, Mfhas1 - malignant fibrous histiocytoma amplified sequence 1, Mgat5 - mannoside acetylglucosaminyltransferase 5, Enpp1 - ectonucleotide pyrophosphatase/phosphodiesterase 1, Rcan1 - regulator of calcineurin 1, Pim1 - proviral integration site 1, Cflar - casp8 and fadd-like apoptosis regulator, Txn1 - thioredoxin 1, Tlr13 - toll-like receptor 13, Rasip1 - ras interacting protein 1, Anxa2 - annexin a2, Map2k3 - mitogen-activated protein kinase kinase 3, March7 - membrane-associated ring finger (c3hc4) 7, Itga5 - integrin alpha 5 (fibronectin receptor alpha), Pxn - paxillin, Vegfa - vascular endothelial growth factor a, Osbpl8 - oxysterol binding protein-like 8, Adam8 - a disintegrin and metallopeptidase domain 8, Slc27a1 - solute carrier family 27 (fatty acid transporter), member 1, Adam9 - a disintegrin and metallopeptidase domain 9 (meltrin gamma), Ercc6 - excision repair cross-complementing rodent repair deficiency, complementation group 6, Isg15 - isg15 ubiquitin-like modifier, Hax1 - hcls1 associated x-1, Gdf15 - growth differentiation factor 15, Adora2a - adenosine a2a receptor, Gab1 - growth factor receptor bound protein 2-associated protein 1, Sfn - stratifin, Spred2 - sprouty-related, evh1 domain containing 2, Prdx1 - peroxiredoxin 1, Spred1 - sprouty protein with evh-1 domain 1, related sequence, Ripk3 - receptor-interacting serine-threonine kinase 3, Smcr8 - smith-magenis syndrome chromosome region, candidate 8 homolog (human), Arl6ip5 - adp-ribosylation factor-like 6 interacting protein 5, Plaur - plasminogen activator, urokinase receptor, Mllt6 - myeloid/lymphoid or mixed-lineage leukemia (trithorax homolog, drosophila); translocated to, 6, Nek6 - nima (never in mitosis gene a)-related expressed kinase 6, Hbegf - heparin-binding egf-like growth factor, Htt - huntingtin, Ndfip2 - nedd4 family interacting protein 2, Itpkb - inositol 1,4,5-trisphosphate 3-kinase b, Magi3 - membrane associated guanylate kinase, ww and pdz domain containing 3, Ccr1 - chemokine (c-c motif) receptor 1, Jak2 - janus kinase 2, Ern1 - endoplasmic reticulum (er) to nucleus signalling 1, Sphk1 - sphingosine kinase 1, Cd44 - cd44 antigen, Jarid2 - jumonji, at rich interactive domain 2, Il1b - interleukin 1 beta, Il1a - interleukin 1 alpha, Sqstm1 - sequestosome 1, Sash1 - sam and sh3 domain containing 1, Dusp5 - dual specificity phosphatase 5, Osm - oncostatin m, Sirt2 - sirtuin 2, Mif - macrophage migration inhibitory factor, Rap2b - rap2b, member of ras oncogene family, Ubqln1 - ubiquilin 1, Dtnbp1 - dystrobrevin binding protein 1, Map4k4 - mitogen-activated protein kinase kinase kinase kinase 4, Hsp90b1 - heat shock protein 90, beta (grp94), member 1, Gpnmb - glycoprotein (transmembrane) nmb, Ccl2 - chemokine (c-c motif) ligand 2, Airn - antisense igf2r rna, Atp6ap2 - atpase, h+ transporting, lysosomal accessory protein 2, Malt1 - mucosa associated lymphoid tissue lymphoma translocation gene 1, Tnip1 - tnfaip3 interacting protein 1, Lrp1 - low density lipoprotein receptor-related protein 1, Itgb2 - integrin beta 2, Tnf - tumor necrosis factor, Iqgap1 - iq motif containing gtpase activating protein 1, Clcf1 - cardiotrophin-like cytokine factor 1, Sh3bp5 - sh3-domain binding protein 5 (btk-associated), Trip12 - thyroid hormone receptor interactor 12, Vcan - versican, Kdr - kinase insert domain protein receptor, Ednrb - endothelin receptor type b, Mdfic - myod family inhibitor domain containing, Lats1 - large tumor suppressor, Ticam1 - toll-like receptor adaptor molecule 1, Bst1 - bone marrow stromal cell antigen 1, Psmd10 - proteasome (prosome, macropain) 26s subunit, non-atpase, 10, Fnip2 - folliculin interacting protein 2, Rabgef1 - rab guanine nucleotide exchange factor (gef) 1, Dusp7 - dual specificity phosphatase 7, Sdcbp - syndecan binding protein, N4bp1 - nedd4 binding protein 1, Fabp4 - fatty acid binding protein 4, adipocyte, Ccl9 - chemokine (c-c motif) ligand 9, Rnf149 - ring finger protein 149, Ncapg2 - non-smc condensin ii complex, subunit g2, Ccl3 - chemokine (c-c motif) ligand 3, Ccl4 - chemokine (c-c motif) ligand 4, Cd109 - cd109 antigen, Ccl7 - chemokine (c-c motif) ligand 7, Ccl5 - chemokine (c-c motif) ligand 5, Gclc - glutamate-cysteine ligase, catalytic subunit, Ppp1r2 - protein phosphatase 1, regulatory (inhibitor) subunit 2, Spi1 - spleen focus forming virus (sffv) proviral integration oncogene, Bcar3 - breast cancer anti-estrogen resistance 3, Rab3gap2 - rab3 gtpase activating protein subunit 2, Pik3r5 - phosphoinositide-3-kinase, regulatory subunit 5, p101, Lgals9 - lectin, galactose binding, soluble 9, Fem1b - feminization 1 homolog b (c. elegans), Ppp2ca - protein phosphatase 2 (formerly 2a), catalytic subunit, alpha isoform, Cdk5r1 - cyclin-dependent kinase 5, regulatory subunit 1 (p35), Il1rn - interleukin 1 receptor antagonist, Pak4 - p21 protein (cdc42/rac)-activated kinase 4, Cdkn1a - cyclin-dependent kinase inhibitor 1a (p21), Thbs1 - thrombospondin 1, Ubash3b - ubiquitin associated and sh3 domain containing, b, Met - met proto-oncogene, Ube2k - ubiquitin-conjugating enzyme e2k, Camk2d - calcium/calmodulin-dependent protein kinase ii, delta, Rapgef2 - rap guanine nucleotide exchange factor (gef) 2, Il6 - interleukin 6, Sdc4 - syndecan 4]
GO:0002793	positive regulation of peptide secretion	9.05e-07	0.000113	2.36	9481	188	770	36	[Clcf1 - cardiotrophin-like cytokine factor 1, Jak2 - janus kinase 2, Ppard - peroxisome proliferator activator receptor delta, Ifih1 - interferon induced with helicase c domain 1, Il1b - interleukin 1 beta, Abl2 - v-abl abelson murine leukemia viral oncogene 2 (arg, abelson-related gene), Il1a - interleukin 1 alpha, Hif1a - hypoxia inducible factor 1, alpha subunit, Cd274 - cd274 antigen, Osm - oncostatin m, Adam9 - a disintegrin and metallopeptidase domain 9 (meltrin gamma), Il17ra - interleukin 17 receptor a, Cd38 - cd38 antigen, Mif - macrophage migration inhibitory factor, Hk1 - hexokinase 1, Gck - glucokinase, Vps35 - vacuolar protein sorting 35, Mmp13 - matrix metallopeptidase 13, Ccl3 - chemokine (c-c motif) ligand 3, Adora2a - adenosine a2a receptor, Il10 - interleukin 10, Clec4e - c-type lectin domain family 4, member e, Rab8b - rab8b, member ras oncogene family, Lgals9 - lectin, galactose binding, soluble 9, Clec4n - c-type lectin domain family 4, member n, Lrp1 - low density lipoprotein receptor-related protein 1, Gja1 - gap junction protein, alpha 1, Crtam - cytotoxic and regulatory t cell molecule, Ptpn23 - protein tyrosine phosphatase, non-receptor type 23, Sec24a - sec24 related gene family, member a (s. cerevisiae), Nlrp3 - nlr family, pyrin domain containing 3, Lrrfip2 - leucine rich repeat (in flii) interacting protein 2, Tnf - tumor necrosis factor, Il4ra - interleukin 4 receptor, alpha, Cd14 - cd14 antigen, Il6 - interleukin 6]
GO:0043408	regulation of MAPK cascade	9.09e-07	0.000112	1.86	9481	418	770	63	[Jak2 - janus kinase 2, Ern1 - endoplasmic reticulum (er) to nucleus signalling 1, Sphk1 - sphingosine kinase 1, Errfi1 - erbb receptor feedback inhibitor 1, Fas - fas (tnf receptor superfamily member 6), Cd44 - cd44 antigen, Il1b - interleukin 1 beta, Abl2 - v-abl abelson murine leukemia viral oncogene 2 (arg, abelson-related gene), Il1a - interleukin 1 alpha, Sash1 - sam and sh3 domain containing 1, Spag9 - sperm associated antigen 9, Osm - oncostatin m, Dusp5 - dual specificity phosphatase 5, Mif - macrophage migration inhibitory factor, Mapk8ip3 - mitogen-activated protein kinase 8 interacting protein 3, Stk40 - serine/threonine kinase 40, Dtnbp1 - dystrobrevin binding protein 1, Map4k4 - mitogen-activated protein kinase kinase kinase kinase 4, Phlpp1 - ph domain and leucine rich repeat protein phosphatase 1, Gpnmb - glycoprotein (transmembrane) nmb, Ccl2 - chemokine (c-c motif) ligand 2, Atp6ap2 - atpase, h+ transporting, lysosomal accessory protein 2, C5ar1 - complement component 5a receptor 1, Tnip1 - tnfaip3 interacting protein 1, Lrp1 - low density lipoprotein receptor-related protein 1, Mfhas1 - malignant fibrous histiocytoma amplified sequence 1, Cflar - casp8 and fadd-like apoptosis regulator, Tlr13 - toll-like receptor 13, Tnf - tumor necrosis factor, Iqgap1 - iq motif containing gtpase activating protein 1, Map2k3 - mitogen-activated protein kinase kinase 3, Clcf1 - cardiotrophin-like cytokine factor 1, Kdr - kinase insert domain protein receptor, Mdfic - myod family inhibitor domain containing, Pxn - paxillin, Psmd10 - proteasome (prosome, macropain) 26s subunit, non-atpase, 10, Vegfa - vascular endothelial growth factor a, Adam8 - a disintegrin and metallopeptidase domain 8, Dusp7 - dual specificity phosphatase 7, Adam9 - a disintegrin and metallopeptidase domain 9 (meltrin gamma), Ercc6 - excision repair cross-complementing rodent repair deficiency, complementation group 6, Ccl9 - chemokine (c-c motif) ligand 9, Rnf149 - ring finger protein 149, Ccl3 - chemokine (c-c motif) ligand 3, Gdf15 - growth differentiation factor 15, Ccl4 - chemokine (c-c motif) ligand 4, Ccl7 - chemokine (c-c motif) ligand 7, Gab1 - growth factor receptor bound protein 2-associated protein 1, Ccl5 - chemokine (c-c motif) ligand 5, Spred2 - sprouty-related, evh1 domain containing 2, Prdx1 - peroxiredoxin 1, Spred1 - sprouty protein with evh-1 domain 1, related sequence, Pik3r5 - phosphoinositide-3-kinase, regulatory subunit 5, p101, Arl6ip5 - adp-ribosylation factor-like 6 interacting protein 5, Il1rn - interleukin 1 receptor antagonist, Pak4 - p21 protein (cdc42/rac)-activated kinase 4, Thbs1 - thrombospondin 1, Met - met proto-oncogene, Camk2d - calcium/calmodulin-dependent protein kinase ii, delta, Magi3 - membrane associated guanylate kinase, ww and pdz domain containing 3, Ccr1 - chemokine (c-c motif) receptor 1, Rapgef2 - rap guanine nucleotide exchange factor (gef) 2, Il6 - interleukin 6]
GO:0006928	movement of cell or subcellular component	1.02e-06	0.000124	1.66	9481	654	770	88	[Ppard - peroxisome proliferator activator receptor delta, Gpc1 - glypican 1, Vav3 - vav 3 oncogene, Cxcl3 - chemokine (c-x-c motif) ligand 3, Cd44 - cd44 antigen, Lamc1 - laminin, gamma 1, Lrp12 - low density lipoprotein-related protein 12, Il1b - interleukin 1 beta, Hif1a - hypoxia inducible factor 1, alpha subunit, Il17ra - interleukin 17 receptor a, Atp2b4 - atpase, ca++ transporting, plasma membrane 4, Mapk8ip3 - mitogen-activated protein kinase 8 interacting protein 3, Rab13 - rab13, member ras oncogene family, Mmp14 - matrix metallopeptidase 14 (membrane-inserted), Dtnbp1 - dystrobrevin binding protein 1, Trak1 - trafficking protein, kinesin binding 1, Casc1 - cancer susceptibility candidate 1, Pdpn - podoplanin, Cd63 - cd63 antigen, Ccl2 - chemokine (c-c motif) ligand 2, Ano6 - anoctamin 6, Itgav - integrin alpha v, Fndc3b - fibronectin type iii domain containing 3b, Cxcl1 - chemokine (c-x-c motif) ligand 1, C5ar1 - complement component 5a receptor 1, Itga6 - integrin alpha 6, Dnah17 - dynein, axonemal, heavy chain 17, Hspg2 - perlecan (heparan sulfate proteoglycan 2), Itgb2 - integrin beta 2, Anxa1 - annexin a1, Arid5b - at rich interactive domain 5b (mrf1-like), Rhog - ras homolog gene family, member g, Ccrl2 - chemokine (c-c motif) receptor-like 2, Tnf - tumor necrosis factor, Iqgap1 - iq motif containing gtpase activating protein 1, Pip5k1a - phosphatidylinositol-4-phosphate 5-kinase, type 1 alpha, Vcan - versican, Kdr - kinase insert domain protein receptor, Ednrb - endothelin receptor type b, Pxn - paxillin, Actn4 - actinin alpha 4, Arl8b - adp-ribosylation factor-like 8b, Vegfa - vascular endothelial growth factor a, Cyfip1 - cytoplasmic fmr1 interacting protein 1, Pvr - poliovirus receptor, Adam8 - a disintegrin and metallopeptidase domain 8, Adam9 - a disintegrin and metallopeptidase domain 9 (meltrin gamma), Arl8a - adp-ribosylation factor-like 8a, Col5a1 - collagen, type v, alpha 1, Kif1c - kinesin family member 1c, Cxcl2 - chemokine (c-x-c motif) ligand 2, Ccl9 - chemokine (c-c motif) ligand 9, Abcc1 - atp-binding cassette, sub-family c (cftr/mrp), member 1, Kif2a - kinesin family member 2a, Gpr35 - g protein-coupled receptor 35, Flrt3 - fibronectin leucine rich transmembrane protein 3, Akirin1 - akirin 1, Ccl3 - chemokine (c-c motif) ligand 3, Ccl4 - chemokine (c-c motif) ligand 4, Ccl7 - chemokine (c-c motif) ligand 7, Gab1 - growth factor receptor bound protein 2-associated protein 1, Arhgap24 - rho gtpase activating protein 24, Gab2 - growth factor receptor bound protein 2-associated protein 2, Ccl5 - chemokine (c-c motif) ligand 5, Lgals3 - lectin, galactose binding, soluble 3, Sgpl1 - sphingosine phosphate lyase 1, Ap3s1 - adaptor-related protein complex 3, sigma 1 subunit, Sema6c - sema domain, transmembrane domain (tm), and cytoplasmic domain, (semaphorin) 6c, Dock4 - dedicator of cytokinesis 4, Gja1 - gap junction protein, alpha 1, Eps8 - epidermal growth factor receptor pathway substrate 8, Plau - plasminogen activator, urokinase, Cdk5r1 - cyclin-dependent kinase 5, regulatory subunit 1 (p35), Il1rn - interleukin 1 receptor antagonist, Mcoln2 - mucolipin 2, Pak4 - p21 protein (cdc42/rac)-activated kinase 4, Spp1 - secreted phosphoprotein 1, Hbegf - heparin-binding egf-like growth factor, Thbs1 - thrombospondin 1, B4galt1 - udp-gal:betaglcnac beta 1,4- galactosyltransferase, polypeptide 1, Htt - huntingtin, Dync1i2 - dynein cytoplasmic 1 intermediate chain 2, Met - met proto-oncogene, Camk2d - calcium/calmodulin-dependent protein kinase ii, delta, Ccr1 - chemokine (c-c motif) receptor 1, Dync1li1 - dynein cytoplasmic 1 light intermediate chain 1, Rapgef2 - rap guanine nucleotide exchange factor (gef) 2, Sdc4 - syndecan 4]
GO:0051223	regulation of protein transport	1.14e-06	0.000138	1.81	9481	448	770	66	[Jak2 - janus kinase 2, Ppard - peroxisome proliferator activator receptor delta, Ifih1 - interferon induced with helicase c domain 1, Nr1h3 - nuclear receptor subfamily 1, group h, member 3, Ptgs2 - prostaglandin-endoperoxide synthase 2, Il1b - interleukin 1 beta, Hif1a - hypoxia inducible factor 1, alpha subunit, Abl2 - v-abl abelson murine leukemia viral oncogene 2 (arg, abelson-related gene), Il1a - interleukin 1 alpha, Osm - oncostatin m, Il17ra - interleukin 17 receptor a, Cd38 - cd38 antigen, Mif - macrophage migration inhibitory factor, Arg2 - arginase type ii, Hk1 - hexokinase 1, Mmp13 - matrix metallopeptidase 13, Map4k4 - mitogen-activated protein kinase kinase kinase kinase 4, Rab11fip1 - rab11 family interacting protein 1 (class i), Rsad2 - radical s-adenosyl methionine domain containing 2, Il10 - interleukin 10, Ccl2 - chemokine (c-c motif) ligand 2, Ube2g2 - ubiquitin-conjugating enzyme e2g 2, Clec4e - c-type lectin domain family 4, member e, Tnfrsf1b - tumor necrosis factor receptor superfamily, member 1b, Clec4n - c-type lectin domain family 4, member n, Edem1 - er degradation enhancer, mannosidase alpha-like 1, Lrp1 - low density lipoprotein receptor-related protein 1, Crtam - cytotoxic and regulatory t cell molecule, Anxa1 - annexin a1, Ptpn23 - protein tyrosine phosphatase, non-receptor type 23, Sec24a - sec24 related gene family, member a (s. cerevisiae), Xpo1 - exportin 1, crm1 homolog (yeast), Nlrp3 - nlr family, pyrin domain containing 3, Txn1 - thioredoxin 1, Snx3 - sorting nexin 3, Tnf - tumor necrosis factor, Cd14 - cd14 antigen, Anxa4 - annexin a4, Ube2j1 - ubiquitin-conjugating enzyme e2j 1, Tcirg1 - t cell, immune regulator 1, atpase, h+ transporting, lysosomal v0 protein a3, Rhbdf2 - rhomboid 5 homolog 2 (drosophila), Anxa5 - annexin a5, Mdfic - myod family inhibitor domain containing, Cd274 - cd274 antigen, Rabgef1 - rab guanine nucleotide exchange factor (gef) 1, Asph - aspartate-beta-hydroxylase, Adam9 - a disintegrin and metallopeptidase domain 9 (meltrin gamma), Gck - glucokinase, Vps35 - vacuolar protein sorting 35, Ccl3 - chemokine (c-c motif) ligand 3, Adora2a - adenosine a2a receptor, Mdm2 - transformed mouse 3t3 cell double minute 2, Ccl5 - chemokine (c-c motif) ligand 5, Sfn - stratifin, Lgals9 - lectin, galactose binding, soluble 9, Pam - peptidylglycine alpha-amidating monooxygenase, Ppp2ca - protein phosphatase 2 (formerly 2a), catalytic subunit, alpha isoform, Gja1 - gap junction protein, alpha 1, Slc7a11 - solute carrier family 7 (cationic amino acid transporter, y+ system), member 11, Cdk5r1 - cyclin-dependent kinase 5, regulatory subunit 1 (p35), Rufy3 - run and fyve domain containing 3, Ndfip2 - nedd4 family interacting protein 2, Lrrfip2 - leucine rich repeat (in flii) interacting protein 2, Ipo5 - importin 5, Il4ra - interleukin 4 receptor, alpha, Il6 - interleukin 6]
GO:0007166	cell surface receptor signaling pathway	1.43e-06	0.000172	1.57	9481	807	770	103	[Vav3 - vav 3 oncogene, Fas - fas (tnf receptor superfamily member 6), Areg - amphiregulin, Git1 - g protein-coupled receptor kinase-interactor 1, Abl2 - v-abl abelson murine leukemia viral oncogene 2 (arg, abelson-related gene), Mapkapk2 - map kinase-activated protein kinase 2, Nus1 - nuclear undecaprenyl pyrophosphate synthase 1 homolog (s. cerevisiae), Myo1e - myosin ie, Ugcg - udp-glucose ceramide glucosyltransferase, Fcgr1 - fc receptor, igg, high affinity i, Paf1 - paf1, rna polymerase ii associated factor, homolog (s. cerevisiae), Cd300lf - cd300 antigen like family member f, Ano6 - anoctamin 6, C5ar1 - complement component 5a receptor 1, Pias4 - protein inhibitor of activated stat 4, Dtx2 - deltex 2 homolog (drosophila), Stat5a - signal transducer and activator of transcription 5a, Fbxw11 - f-box and wd-40 domain protein 11, Itga5 - integrin alpha 5 (fibronectin receptor alpha), Pxn - paxillin, Col3a1 - collagen, type iii, alpha 1, Actn4 - actinin alpha 4, Vegfa - vascular endothelial growth factor a, Col4a1 - collagen, type iv, alpha 1, Cd274 - cd274 antigen, Slc27a1 - solute carrier family 27 (fatty acid transporter), member 1, Adam9 - a disintegrin and metallopeptidase domain 9 (meltrin gamma), Isg15 - isg15 ubiquitin-like modifier, Hax1 - hcls1 associated x-1, Gdf15 - growth differentiation factor 15, Adora2b - adenosine a2b receptor, Adora2a - adenosine a2a receptor, Gab1 - growth factor receptor bound protein 2-associated protein 1, Gab2 - growth factor receptor bound protein 2-associated protein 2, Ptpre - protein tyrosine phosphatase, receptor type, e, Ifnar2 - interferon (alpha and beta) receptor 2, Sgpl1 - sphingosine phosphate lyase 1, Plaur - plasminogen activator, urokinase receptor, Hbegf - heparin-binding egf-like growth factor, Itpkb - inositol 1,4,5-trisphosphate 3-kinase b, Lrrfip2 - leucine rich repeat (in flii) interacting protein 2, Homer3 - homer homolog 3 (drosophila), Ccr1 - chemokine (c-c motif) receptor 1, Jak2 - janus kinase 2, Cxcl3 - chemokine (c-x-c motif) ligand 3, Cd44 - cd44 antigen, Mitf - microphthalmia-associated transcription factor, Jag1 - jagged 1, Bcl2a1b - b cell leukemia/lymphoma 2 related protein a1b, Il1r1 - interleukin 1 receptor, type i, Il1b - interleukin 1 beta, Il1a - interleukin 1 alpha, Osm - oncostatin m, Cd38 - cd38 antigen, Sirt2 - sirtuin 2, Mif - macrophage migration inhibitory factor, Sh2b2 - sh2b adaptor protein 2, Irak2 - interleukin-1 receptor-associated kinase 2, Got1 - glutamate oxaloacetate transaminase 1, soluble, Tjp2 - tight junction protein 2, Ccl2 - chemokine (c-c motif) ligand 2, Cxcl1 - chemokine (c-x-c motif) ligand 1, Itgav - integrin alpha v, Clec4e - c-type lectin domain family 4, member e, Bcl2l11 - bcl2-like 11 (apoptosis facilitator), Tnfrsf1b - tumor necrosis factor receptor superfamily, member 1b, Malt1 - mucosa associated lymphoid tissue lymphoma translocation gene 1, Itga6 - integrin alpha 6, Plek - pleckstrin, Sipa1l1 - signal-induced proliferation-associated 1 like 1, Itgb2 - integrin beta 2, Anxa1 - annexin a1, Col1a2 - collagen, type i, alpha 2, Clec4d - c-type lectin domain family 4, member d, Col1a1 - collagen, type i, alpha 1, Arid5b - at rich interactive domain 5b (mrf1-like), Cpeb4 - cytoplasmic polyadenylation element binding protein 4, Tnf - tumor necrosis factor, Iqgap1 - iq motif containing gtpase activating protein 1, Cd14 - cd14 antigen, Clcf1 - cardiotrophin-like cytokine factor 1, Anxa4 - annexin a4, Kdr - kinase insert domain protein receptor, Ticam1 - toll-like receptor adaptor molecule 1, Cxcl2 - chemokine (c-x-c motif) ligand 2, Ccl9 - chemokine (c-c motif) ligand 9, Gpr35 - g protein-coupled receptor 35, Flrt3 - fibronectin leucine rich transmembrane protein 3, Csf2rb - colony stimulating factor 2 receptor, beta, low-affinity (granulocyte-macrophage), Ccl3 - chemokine (c-c motif) ligand 3, Ccl4 - chemokine (c-c motif) ligand 4, Ccl7 - chemokine (c-c motif) ligand 7, Ccl5 - chemokine (c-c motif) ligand 5, Spi1 - spleen focus forming virus (sffv) proviral integration oncogene, Sema6c - sema domain, transmembrane domain (tm), and cytoplasmic domain, (semaphorin) 6c, Cdk5r1 - cyclin-dependent kinase 5, regulatory subunit 1 (p35), Il1rn - interleukin 1 receptor antagonist, Cdk6 - cyclin-dependent kinase 6, Ubash3b - ubiquitin associated and sh3 domain containing, b, Met - met proto-oncogene, Lcp2 - lymphocyte cytosolic protein 2, Rapgef2 - rap guanine nucleotide exchange factor (gef) 2, Il6 - interleukin 6]
GO:0060548	negative regulation of cell death	1.61e-06	0.000192	1.66	9481	632	770	85	[Jak2 - janus kinase 2, Ppard - peroxisome proliferator activator receptor delta, Tmbim1 - transmembrane bax inhibitor motif containing 1, Sphk1 - sphingosine kinase 1, Fas - fas (tnf receptor superfamily member 6), Cd44 - cd44 antigen, Mitf - microphthalmia-associated transcription factor, Bcl2a1b - b cell leukemia/lymphoma 2 related protein a1b, Ptgs2 - prostaglandin-endoperoxide synthase 2, Il1b - interleukin 1 beta, Abl2 - v-abl abelson murine leukemia viral oncogene 2 (arg, abelson-related gene), Hif1a - hypoxia inducible factor 1, alpha subunit, Fam129b - family with sequence similarity 129, member b, Cd38 - cd38 antigen, Hk3 - hexokinase 3, Sirt2 - sirtuin 2, Arg2 - arginase type ii, Mif - macrophage migration inhibitory factor, Hk1 - hexokinase 1, Dtnbp1 - dystrobrevin binding protein 1, Stk40 - serine/threonine kinase 40, Map4k4 - mitogen-activated protein kinase kinase kinase kinase 4, Hsp90b1 - heat shock protein 90, beta (grp94), member 1, Pdpn - podoplanin, Gpnmb - glycoprotein (transmembrane) nmb, Il10 - interleukin 10, Hyou1 - hypoxia up-regulated 1, Chmp4b - charged multivesicular body protein 4b, Itgav - integrin alpha v, Tnfrsf1b - tumor necrosis factor receptor superfamily, member 1b, C5ar1 - complement component 5a receptor 1, Itga6 - integrin alpha 6, Hspa9 - heat shock protein 9, Slc35f6 - solute carrier family 35, member f6, Lrp1 - low density lipoprotein receptor-related protein 1, Hmox1 - heme oxygenase (decycling) 1, Por - p450 (cytochrome) oxidoreductase, Pim1 - proviral integration site 1, Cflar - casp8 and fadd-like apoptosis regulator, Cpeb4 - cytoplasmic polyadenylation element binding protein 4, Txn1 - thioredoxin 1, Stat5a - signal transducer and activator of transcription 5a, Tnf - tumor necrosis factor, Npc1 - niemann pick type c1, Clcf1 - cardiotrophin-like cytokine factor 1, Kdr - kinase insert domain protein receptor, March7 - membrane-associated ring finger (c3hc4) 7, Ednrb - endothelin receptor type b, Rffl - ring finger and fyve like domain containing protein, Itga5 - integrin alpha 5 (fibronectin receptor alpha), Ctsb - cathepsin b, Psmd10 - proteasome (prosome, macropain) 26s subunit, non-atpase, 10, Vegfa - vascular endothelial growth factor a, Adam8 - a disintegrin and metallopeptidase domain 8, Abcc1 - atp-binding cassette, sub-family c (cftr/mrp), member 1, Vps35 - vacuolar protein sorting 35, Lgmn - legumain, Hax1 - hcls1 associated x-1, Arhgap10 - rho gtpase activating protein 10, Adora2a - adenosine a2a receptor, Sod2 - superoxide dismutase 2, mitochondrial, Mdm2 - transformed mouse 3t3 cell double minute 2, Gclm - glutamate-cysteine ligase, modifier subunit, Ccl5 - chemokine (c-c motif) ligand 5, Sfn - stratifin, Gclc - glutamate-cysteine ligase, catalytic subunit, Cln8 - ceroid-lipofuscinosis, neuronal 8, Lgals3 - lectin, galactose binding, soluble 3, Il7r - interleukin 7 receptor, Aars - alanyl-trna synthetase, Slc7a11 - solute carrier family 7 (cationic amino acid transporter, y+ system), member 11, Plaur - plasminogen activator, urokinase receptor, Il1rn - interleukin 1 receptor antagonist, Nfkb1 - nuclear factor of kappa light polypeptide gene enhancer in b cells 1, p105, Pak4 - p21 protein (cdc42/rac)-activated kinase 4, Serpinb2 - serine (or cysteine) peptidase inhibitor, clade b, member 2, Cdkn1a - cyclin-dependent kinase inhibitor 1a (p21), Spp1 - secreted phosphoprotein 1, Thbs1 - thrombospondin 1, Ptges3 - prostaglandin e synthase 3 (cytosolic), Htt - huntingtin, Itpkb - inositol 1,4,5-trisphosphate 3-kinase b, Api5 - apoptosis inhibitor 5, Met - met proto-oncogene, Il6 - interleukin 6]
GO:0009967	positive regulation of signal transduction	1.79e-06	0.000211	1.54	9481	861	770	108	[Fas - fas (tnf receptor superfamily member 6), Nr1h3 - nuclear receptor subfamily 1, group h, member 3, Abl2 - v-abl abelson murine leukemia viral oncogene 2 (arg, abelson-related gene), Nfat5 - nuclear factor of activated t cells 5, Spag9 - sperm associated antigen 9, Vcp - valosin containing protein, Mapk8ip3 - mitogen-activated protein kinase 8 interacting protein 3, Cd300lf - cd300 antigen like family member f, Phlpp1 - ph domain and leucine rich repeat protein phosphatase 1, F10 - coagulation factor x, C5ar1 - complement component 5a receptor 1, Fabp5 - fatty acid binding protein 5, epidermal, Mcf2l - mcf.2 transforming sequence-like, Pias4 - protein inhibitor of activated stat 4, Mfhas1 - malignant fibrous histiocytoma amplified sequence 1, Mgat5 - mannoside acetylglucosaminyltransferase 5, Plagl2 - pleiomorphic adenoma gene-like 2, Cflar - casp8 and fadd-like apoptosis regulator, F7 - coagulation factor vii, Map2k3 - mitogen-activated protein kinase kinase 3, Pik3ap1 - phosphoinositide-3-kinase adaptor protein 1, Tbk1 - tank-binding kinase 1, Tspan14 - tetraspanin 14, Pxn - paxillin, Col3a1 - collagen, type iii, alpha 1, Actn4 - actinin alpha 4, Vegfa - vascular endothelial growth factor a, Cyfip1 - cytoplasmic fmr1 interacting protein 1, Osbpl8 - oxysterol binding protein-like 8, Furin - furin (paired basic amino acid cleaving enzyme), Adam8 - a disintegrin and metallopeptidase domain 8, Adam9 - a disintegrin and metallopeptidase domain 9 (meltrin gamma), Ercc6 - excision repair cross-complementing rodent repair deficiency, complementation group 6, Vps35 - vacuolar protein sorting 35, Hax1 - hcls1 associated x-1, Gdf15 - growth differentiation factor 15, Adora2b - adenosine a2b receptor, Adora2a - adenosine a2a receptor, Gab1 - growth factor receptor bound protein 2-associated protein 1, Spred2 - sprouty-related, evh1 domain containing 2, Spred1 - sprouty protein with evh-1 domain 1, related sequence, Ripk3 - receptor-interacting serine-threonine kinase 3, Smcr8 - smith-magenis syndrome chromosome region, candidate 8 homolog (human), Arl6ip5 - adp-ribosylation factor-like 6 interacting protein 5, Plaur - plasminogen activator, urokinase receptor, Nfkb1 - nuclear factor of kappa light polypeptide gene enhancer in b cells 1, p105, Wdfy1 - wd repeat and fyve domain containing 1, Hbegf - heparin-binding egf-like growth factor, Htt - huntingtin, Itpkb - inositol 1,4,5-trisphosphate 3-kinase b, Magi3 - membrane associated guanylate kinase, ww and pdz domain containing 3, Ccr1 - chemokine (c-c motif) receptor 1, Jak2 - janus kinase 2, Ppard - peroxisome proliferator activator receptor delta, Ern1 - endoplasmic reticulum (er) to nucleus signalling 1, Sphk1 - sphingosine kinase 1, Cd44 - cd44 antigen, Jag1 - jagged 1, Il1r1 - interleukin 1 receptor, type i, Il1b - interleukin 1 beta, Il1a - interleukin 1 alpha, Hif1a - hypoxia inducible factor 1, alpha subunit, Sash1 - sam and sh3 domain containing 1, Osm - oncostatin m, Mif - macrophage migration inhibitory factor, Got1 - glutamate oxaloacetate transaminase 1, soluble, Map4k4 - mitogen-activated protein kinase kinase kinase kinase 4, Trim13 - tripartite motif-containing 13, Rsad2 - radical s-adenosyl methionine domain containing 2, Gpnmb - glycoprotein (transmembrane) nmb, Il10 - interleukin 10, Cd63 - cd63 antigen, Ccl2 - chemokine (c-c motif) ligand 2, Atp6ap2 - atpase, h+ transporting, lysosomal accessory protein 2, Bcl2l11 - bcl2-like 11 (apoptosis facilitator), Clec4n - c-type lectin domain family 4, member n, Malt1 - mucosa associated lymphoid tissue lymphoma translocation gene 1, Lrp1 - low density lipoprotein receptor-related protein 1, Por - p450 (cytochrome) oxidoreductase, Col1a1 - collagen, type i, alpha 1, Tnf - tumor necrosis factor, Iqgap1 - iq motif containing gtpase activating protein 1, Cd14 - cd14 antigen, Clcf1 - cardiotrophin-like cytokine factor 1, Kdr - kinase insert domain protein receptor, Mdfic - myod family inhibitor domain containing, Ticam1 - toll-like receptor adaptor molecule 1, Sdcbp - syndecan binding protein, Ccl9 - chemokine (c-c motif) ligand 9, Sik3 - sik family kinase 3, Gpr35 - g protein-coupled receptor 35, Ccl3 - chemokine (c-c motif) ligand 3, Ccl4 - chemokine (c-c motif) ligand 4, Ccl7 - chemokine (c-c motif) ligand 7, Ccl5 - chemokine (c-c motif) ligand 5, Il7r - interleukin 7 receptor, Pik3r5 - phosphoinositide-3-kinase, regulatory subunit 5, p101, Lgals9 - lectin, galactose binding, soluble 9, Tgm2 - transglutaminase 2, c polypeptide, Il1rn - interleukin 1 receptor antagonist, Trim25 - tripartite motif-containing 25, Thbs1 - thrombospondin 1, Ube2k - ubiquitin-conjugating enzyme e2k, Met - met proto-oncogene, Camk2d - calcium/calmodulin-dependent protein kinase ii, delta, Tnfsf14 - tumor necrosis factor (ligand) superfamily, member 14, Rapgef2 - rap guanine nucleotide exchange factor (gef) 2, Il6 - interleukin 6]
GO:0051246	regulation of protein metabolic process	2.01e-06	0.000236	1.36	9481	1697	770	187	[Errfi1 - erbb receptor feedback inhibitor 1, Fas - fas (tnf receptor superfamily member 6), Ist1 - increased sodium tolerance 1 homolog (yeast), Nr1h3 - nuclear receptor subfamily 1, group h, member 3, Ptgs2 - prostaglandin-endoperoxide synthase 2, Areg - amphiregulin, Abl2 - v-abl abelson murine leukemia viral oncogene 2 (arg, abelson-related gene), Spag9 - sperm associated antigen 9, Vcp - valosin containing protein, Tollip - toll interacting protein, Mapkapk2 - map kinase-activated protein kinase 2, Mefv - mediterranean fever, Atp2b4 - atpase, ca++ transporting, plasma membrane 4, Jdp2 - jun dimerization protein 2, Mapk8ip3 - mitogen-activated protein kinase 8 interacting protein 3, Paf1 - paf1, rna polymerase ii associated factor, homolog (s. cerevisiae), Fcgr1 - fc receptor, igg, high affinity i, Stk40 - serine/threonine kinase 40, Zfp451 - zinc finger protein 451, Phlpp1 - ph domain and leucine rich repeat protein phosphatase 1, Nsf - n-ethylmaleimide sensitive fusion protein, Ube2g2 - ubiquitin-conjugating enzyme e2g 2, C5ar1 - complement component 5a receptor 1, Edem1 - er degradation enhancer, mannosidase alpha-like 1, Pias4 - protein inhibitor of activated stat 4, Slc11a1 - solute carrier family 11 (proton-coupled divalent metal ion transporters), member 1, Mfhas1 - malignant fibrous histiocytoma amplified sequence 1, Mgat5 - mannoside acetylglucosaminyltransferase 5, Sec24a - sec24 related gene family, member a (s. cerevisiae), Enpp1 - ectonucleotide pyrophosphatase/phosphodiesterase 1, Pim1 - proviral integration site 1, Rcan1 - regulator of calcineurin 1, Xpo1 - exportin 1, crm1 homolog (yeast), Cflar - casp8 and fadd-like apoptosis regulator, Txn1 - thioredoxin 1, Nlrp3 - nlr family, pyrin domain containing 3, Tlr13 - toll-like receptor 13, Stat5a - signal transducer and activator of transcription 5a, Rasip1 - ras interacting protein 1, Fbxw11 - f-box and wd-40 domain protein 11, Map2k3 - mitogen-activated protein kinase kinase 3, Anxa2 - annexin a2, Psmd1 - proteasome (prosome, macropain) 26s subunit, non-atpase, 1, Fxr2 - fragile x mental retardation, autosomal homolog 2, March7 - membrane-associated ring finger (c3hc4) 7, Tbk1 - tank-binding kinase 1, Itga5 - integrin alpha 5 (fibronectin receptor alpha), Pxn - paxillin, Vegfa - vascular endothelial growth factor a, Cyfip1 - cytoplasmic fmr1 interacting protein 1, Furin - furin (paired basic amino acid cleaving enzyme), Osbpl8 - oxysterol binding protein-like 8, Slc27a1 - solute carrier family 27 (fatty acid transporter), member 1, Asph - aspartate-beta-hydroxylase, Adam8 - a disintegrin and metallopeptidase domain 8, Adam9 - a disintegrin and metallopeptidase domain 9 (meltrin gamma), Ercc6 - excision repair cross-complementing rodent repair deficiency, complementation group 6, Isg15 - isg15 ubiquitin-like modifier, Vps35 - vacuolar protein sorting 35, Hax1 - hcls1 associated x-1, Gdf15 - growth differentiation factor 15, Ctsd - cathepsin d, Adora2a - adenosine a2a receptor, Gab1 - growth factor receptor bound protein 2-associated protein 1, Sfn - stratifin, Spred2 - sprouty-related, evh1 domain containing 2, Prdx1 - peroxiredoxin 1, Spred1 - sprouty protein with evh-1 domain 1, related sequence, Ripk3 - receptor-interacting serine-threonine kinase 3, Smcr8 - smith-magenis syndrome chromosome region, candidate 8 homolog (human), Aars - alanyl-trna synthetase, Arl6ip5 - adp-ribosylation factor-like 6 interacting protein 5, Mllt6 - myeloid/lymphoid or mixed-lineage leukemia (trithorax homolog, drosophila); translocated to, 6, Plaur - plasminogen activator, urokinase receptor, Nfkb1 - nuclear factor of kappa light polypeptide gene enhancer in b cells 1, p105, Serpinb2 - serine (or cysteine) peptidase inhibitor, clade b, member 2, Nek6 - nima (never in mitosis gene a)-related expressed kinase 6, Hbegf - heparin-binding egf-like growth factor, Htt - huntingtin, Ndfip2 - nedd4 family interacting protein 2, Itpkb - inositol 1,4,5-trisphosphate 3-kinase b, Magi3 - membrane associated guanylate kinase, ww and pdz domain containing 3, Ccr1 - chemokine (c-c motif) receptor 1, Larp4b - la ribonucleoprotein domain family, member 4b, Jak2 - janus kinase 2, Ern1 - endoplasmic reticulum (er) to nucleus signalling 1, Sphk1 - sphingosine kinase 1, Cd44 - cd44 antigen, Jarid2 - jumonji, at rich interactive domain 2, Il1b - interleukin 1 beta, Il1a - interleukin 1 alpha, Sqstm1 - sequestosome 1, Sash1 - sam and sh3 domain containing 1, Dusp5 - dual specificity phosphatase 5, Osm - oncostatin m, Mif - macrophage migration inhibitory factor, Sirt2 - sirtuin 2, Rap2b - rap2b, member of ras oncogene family, Igf2bp2 - insulin-like growth factor 2 mrna binding protein 2, Plekhn1 - pleckstrin homology domain containing, family n member 1, Serpinb6a - serine (or cysteine) peptidase inhibitor, clade b, member 6a, Ubqln1 - ubiquilin 1, Mmp14 - matrix metallopeptidase 14 (membrane-inserted), Dtnbp1 - dystrobrevin binding protein 1, Map4k4 - mitogen-activated protein kinase kinase kinase kinase 4, Hsp90b1 - heat shock protein 90, beta (grp94), member 1, Gpnmb - glycoprotein (transmembrane) nmb, Il10 - interleukin 10, Ccl2 - chemokine (c-c motif) ligand 2, Airn - antisense igf2r rna, Vim - vimentin, Atp6ap2 - atpase, h+ transporting, lysosomal accessory protein 2, Itgav - integrin alpha v, Nedd4l - neural precursor cell expressed, developmentally down-regulated gene 4-like, Bcl2l11 - bcl2-like 11 (apoptosis facilitator), Tnfrsf1b - tumor necrosis factor receptor superfamily, member 1b, Malt1 - mucosa associated lymphoid tissue lymphoma translocation gene 1, Tnip1 - tnfaip3 interacting protein 1, Eif6 - eukaryotic translation initiation factor 6, Malsu1 - mitochondrial assembly of ribosomal large subunit 1, Lrp1 - low density lipoprotein receptor-related protein 1, Itgb2 - integrin beta 2, Por - p450 (cytochrome) oxidoreductase, Rab7 - rab7, member ras oncogene family, Cpeb4 - cytoplasmic polyadenylation element binding protein 4, Snx3 - sorting nexin 3, Tnf - tumor necrosis factor, Iqgap1 - iq motif containing gtpase activating protein 1, Sh3bp5 - sh3-domain binding protein 5 (btk-associated), Clcf1 - cardiotrophin-like cytokine factor 1, Ube2j1 - ubiquitin-conjugating enzyme e2j 1, Rnf128 - ring finger protein 128, Trip12 - thyroid hormone receptor interactor 12, Kdr - kinase insert domain protein receptor, Vcan - versican, Ednrb - endothelin receptor type b, Lats1 - large tumor suppressor, Mdfic - myod family inhibitor domain containing, Rffl - ring finger and fyve like domain containing protein, Ticam1 - toll-like receptor adaptor molecule 1, Bst1 - bone marrow stromal cell antigen 1, Psmd10 - proteasome (prosome, macropain) 26s subunit, non-atpase, 10, Fnip2 - folliculin interacting protein 2, Rabgef1 - rab guanine nucleotide exchange factor (gef) 1, Dusp7 - dual specificity phosphatase 7, Sdcbp - syndecan binding protein, N4bp1 - nedd4 binding protein 1, Ccl9 - chemokine (c-c motif) ligand 9, Fabp4 - fatty acid binding protein 4, adipocyte, Lgmn - legumain, Ncapg2 - non-smc condensin ii complex, subunit g2, Rnf149 - ring finger protein 149, Ccl3 - chemokine (c-c motif) ligand 3, Ccl4 - chemokine (c-c motif) ligand 4, Cd109 - cd109 antigen, Mdm2 - transformed mouse 3t3 cell double minute 2, Ccl7 - chemokine (c-c motif) ligand 7, Ccl5 - chemokine (c-c motif) ligand 5, Gclc - glutamate-cysteine ligase, catalytic subunit, Ppp1r2 - protein phosphatase 1, regulatory (inhibitor) subunit 2, Soat1 - sterol o-acyltransferase 1, Spi1 - spleen focus forming virus (sffv) proviral integration oncogene, Bcar3 - breast cancer anti-estrogen resistance 3, Rab3gap2 - rab3 gtpase activating protein subunit 2, Pik3r5 - phosphoinositide-3-kinase, regulatory subunit 5, p101, Lgals9 - lectin, galactose binding, soluble 9, Eif2s1 - eukaryotic translation initiation factor 2, subunit 1 alpha, Fem1b - feminization 1 homolog b (c. elegans), Zfand2a - zinc finger, an1-type domain 2a, Slpi - secretory leukocyte peptidase inhibitor, Ppp2ca - protein phosphatase 2 (formerly 2a), catalytic subunit, alpha isoform, Eif4e - eukaryotic translation initiation factor 4e, Gja1 - gap junction protein, alpha 1, Cdk5r1 - cyclin-dependent kinase 5, regulatory subunit 1 (p35), Il1rn - interleukin 1 receptor antagonist, Pak4 - p21 protein (cdc42/rac)-activated kinase 4, Cdkn1a - cyclin-dependent kinase inhibitor 1a (p21), Ubash3b - ubiquitin associated and sh3 domain containing, b, Thbs1 - thrombospondin 1, Ago2 - argonaute risc catalytic subunit 2, Met - met proto-oncogene, Ube2k - ubiquitin-conjugating enzyme e2k, Camk2d - calcium/calmodulin-dependent protein kinase ii, delta, Odc1 - ornithine decarboxylase, structural 1, Rapgef2 - rap guanine nucleotide exchange factor (gef) 2, Il6 - interleukin 6, Sdc4 - syndecan 4]
GO:0045785	positive regulation of cell adhesion	2.02e-06	0.000235	2.08	9481	260	770	44	[Jak2 - janus kinase 2, Emilin2 - elastin microfibril interfacer 2, Vav3 - vav 3 oncogene, Kdr - kinase insert domain protein receptor, Cd44 - cd44 antigen, Itga5 - integrin alpha 5 (fibronectin receptor alpha), Vegfa - vascular endothelial growth factor a, Il1b - interleukin 1 beta, Cd274 - cd274 antigen, Nfat5 - nuclear factor of activated t cells 5, Adam8 - a disintegrin and metallopeptidase domain 8, Adam9 - a disintegrin and metallopeptidase domain 9 (meltrin gamma), Hyal1 - hyaluronoglucosaminidase 1, Stx3 - syntaxin 3, Map4k4 - mitogen-activated protein kinase kinase kinase kinase 4, Pdpn - podoplanin, Ccl5 - chemokine (c-c motif) ligand 5, Cd63 - cd63 antigen, Ccl2 - chemokine (c-c motif) ligand 2, Lgals1 - lectin, galactose binding, soluble 1, Il7r - interleukin 7 receptor, Itgav - integrin alpha v, Lgals9 - lectin, galactose binding, soluble 9, Malt1 - mucosa associated lymphoid tissue lymphoma translocation gene 1, Itga6 - integrin alpha 6, S100a10 - s100 calcium binding protein a10 (calpactin), Itgb2 - integrin beta 2, Tgm2 - transglutaminase 2, c polypeptide, Anxa1 - annexin a1, Ptpn23 - protein tyrosine phosphatase, non-receptor type 23, Cdk6 - cyclin-dependent kinase 6, Spp1 - secreted phosphoprotein 1, Nlrp3 - nlr family, pyrin domain containing 3, Thbs1 - thrombospondin 1, Fmn1 - formin 1, Itpkb - inositol 1,4,5-trisphosphate 3-kinase b, Stat5a - signal transducer and activator of transcription 5a, Tnf - tumor necrosis factor, Iqgap1 - iq motif containing gtpase activating protein 1, Piezo1 - piezo-type mechanosensitive ion channel component 1, Tnfsf14 - tumor necrosis factor (ligand) superfamily, member 14, Il4ra - interleukin 4 receptor, alpha, Sdc4 - syndecan 4, Il6 - interleukin 6]
GO:0050776	regulation of immune response	2.05e-06	0.000236	1.77	9481	474	770	68	[Vav3 - vav 3 oncogene, Cd44 - cd44 antigen, Ifih1 - interferon induced with helicase c domain 1, Nr1h3 - nuclear receptor subfamily 1, group h, member 3, Il1r1 - interleukin 1 receptor, type i, Il1b - interleukin 1 beta, Mapkapk2 - map kinase-activated protein kinase 2, Cd38 - cd38 antigen, Mif - macrophage migration inhibitory factor, Arg2 - arginase type ii, Hk1 - hexokinase 1, Sh2b2 - sh2b adaptor protein 2, Irak2 - interleukin-1 receptor-associated kinase 2, Ubqln1 - ubiquilin 1, Fcgr1 - fc receptor, igg, high affinity i, Cd300lf - cd300 antigen like family member f, Rsad2 - radical s-adenosyl methionine domain containing 2, Il10 - interleukin 10, Clec4e - c-type lectin domain family 4, member e, Tnfrsf1b - tumor necrosis factor receptor superfamily, member 1b, C5ar1 - complement component 5a receptor 1, Malt1 - mucosa associated lymphoid tissue lymphoma translocation gene 1, Tnip1 - tnfaip3 interacting protein 1, Mapkapk3 - mitogen-activated protein kinase-activated protein kinase 3, Slc11a1 - solute carrier family 11 (proton-coupled divalent metal ion transporters), member 1, Mfhas1 - malignant fibrous histiocytoma amplified sequence 1, Itgb2 - integrin beta 2, Hmox1 - heme oxygenase (decycling) 1, Ifi205 - interferon activated gene 205, Crtam - cytotoxic and regulatory t cell molecule, Anxa1 - annexin a1, Clec4d - c-type lectin domain family 4, member d, Nlrp3 - nlr family, pyrin domain containing 3, Tlr13 - toll-like receptor 13, Stat5a - signal transducer and activator of transcription 5a, Tnf - tumor necrosis factor, Abr - active bcr-related gene, Cd14 - cd14 antigen, Lpxn - leupaxin, Clcf1 - cardiotrophin-like cytokine factor 1, B430306N03Rik - riken cdna b430306n03 gene, Pik3ap1 - phosphoinositide-3-kinase adaptor protein 1, Tbk1 - tank-binding kinase 1, Riok3 - rio kinase 3, Ticam1 - toll-like receptor adaptor molecule 1, Col3a1 - collagen, type iii, alpha 1, Pvr - poliovirus receptor, Cd274 - cd274 antigen, Rabgef1 - rab guanine nucleotide exchange factor (gef) 1, Adam8 - a disintegrin and metallopeptidase domain 8, Lamp1 - lysosomal-associated membrane protein 1, Nploc4 - nuclear protein localization 4 homolog (s. cerevisiae), Ifi204 - interferon activated gene 204, Adora2b - adenosine a2b receptor, Gab2 - growth factor receptor bound protein 2-associated protein 2, Lgals3 - lectin, galactose binding, soluble 3, Il7r - interleukin 7 receptor, Ripk3 - receptor-interacting serine-threonine kinase 3, Lgals9 - lectin, galactose binding, soluble 9, Wdfy1 - wd repeat and fyve domain containing 1, Lrrfip2 - leucine rich repeat (in flii) interacting protein 2, Ube2k - ubiquitin-conjugating enzyme e2k, Il4ra - interleukin 4 receptor, alpha, Lcp2 - lymphocyte cytosolic protein 2, Tnfsf13 - tumor necrosis factor (ligand) superfamily, member 13, Ccr1 - chemokine (c-c motif) receptor 1, Snx4 - sorting nexin 4, Il6 - interleukin 6]
GO:0070201	regulation of establishment of protein localization	2.21e-06	0.000252	1.76	9481	475	770	68	[Jak2 - janus kinase 2, Ppard - peroxisome proliferator activator receptor delta, Ifih1 - interferon induced with helicase c domain 1, Nr1h3 - nuclear receptor subfamily 1, group h, member 3, Ptgs2 - prostaglandin-endoperoxide synthase 2, Il1b - interleukin 1 beta, Hif1a - hypoxia inducible factor 1, alpha subunit, Abl2 - v-abl abelson murine leukemia viral oncogene 2 (arg, abelson-related gene), Il1a - interleukin 1 alpha, Osm - oncostatin m, Il17ra - interleukin 17 receptor a, Cd38 - cd38 antigen, Mif - macrophage migration inhibitory factor, Arg2 - arginase type ii, Hk1 - hexokinase 1, Mmp13 - matrix metallopeptidase 13, Map4k4 - mitogen-activated protein kinase kinase kinase kinase 4, Rab11fip1 - rab11 family interacting protein 1 (class i), Rsad2 - radical s-adenosyl methionine domain containing 2, Il10 - interleukin 10, Ccl2 - chemokine (c-c motif) ligand 2, Ube2g2 - ubiquitin-conjugating enzyme e2g 2, Cct8 - chaperonin containing tcp1, subunit 8 (theta), Clec4e - c-type lectin domain family 4, member e, Tnfrsf1b - tumor necrosis factor receptor superfamily, member 1b, Clec4n - c-type lectin domain family 4, member n, Edem1 - er degradation enhancer, mannosidase alpha-like 1, Lrp1 - low density lipoprotein receptor-related protein 1, Crtam - cytotoxic and regulatory t cell molecule, Anxa1 - annexin a1, Ptpn23 - protein tyrosine phosphatase, non-receptor type 23, Sec24a - sec24 related gene family, member a (s. cerevisiae), Xpo1 - exportin 1, crm1 homolog (yeast), Nlrp3 - nlr family, pyrin domain containing 3, Txn1 - thioredoxin 1, Snx3 - sorting nexin 3, Tnf - tumor necrosis factor, Cd14 - cd14 antigen, Anxa4 - annexin a4, Tcirg1 - t cell, immune regulator 1, atpase, h+ transporting, lysosomal v0 protein a3, Ube2j1 - ubiquitin-conjugating enzyme e2j 1, Rhbdf2 - rhomboid 5 homolog 2 (drosophila), Anxa5 - annexin a5, Mdfic - myod family inhibitor domain containing, Cd274 - cd274 antigen, Rabgef1 - rab guanine nucleotide exchange factor (gef) 1, Asph - aspartate-beta-hydroxylase, Adam9 - a disintegrin and metallopeptidase domain 9 (meltrin gamma), Gck - glucokinase, Vps35 - vacuolar protein sorting 35, Ccl3 - chemokine (c-c motif) ligand 3, Ctsd - cathepsin d, Adora2a - adenosine a2a receptor, Mdm2 - transformed mouse 3t3 cell double minute 2, Ccl5 - chemokine (c-c motif) ligand 5, Sfn - stratifin, Lgals9 - lectin, galactose binding, soluble 9, Pam - peptidylglycine alpha-amidating monooxygenase, Ppp2ca - protein phosphatase 2 (formerly 2a), catalytic subunit, alpha isoform, Gja1 - gap junction protein, alpha 1, Slc7a11 - solute carrier family 7 (cationic amino acid transporter, y+ system), member 11, Cdk5r1 - cyclin-dependent kinase 5, regulatory subunit 1 (p35), Rufy3 - run and fyve domain containing 3, Ndfip2 - nedd4 family interacting protein 2, Lrrfip2 - leucine rich repeat (in flii) interacting protein 2, Ipo5 - importin 5, Il4ra - interleukin 4 receptor, alpha, Il6 - interleukin 6]
GO:0051704	multi-organism process	2.48e-06	0.000281	1.71	9481	533	770	74	[Cxcl3 - chemokine (c-x-c motif) ligand 3, Ifih1 - interferon induced with helicase c domain 1, Ist1 - increased sodium tolerance 1 homolog (yeast), Atxn1 - ataxin 1, Pi4ka - phosphatidylinositol 4-kinase, catalytic, alpha polypeptide, Oas1a - 2'-5' oligoadenylate synthetase 1a, Il1b - interleukin 1 beta, Abl2 - v-abl abelson murine leukemia viral oncogene 2 (arg, abelson-related gene), Vcp - valosin containing protein, Oas3 - 2'-5' oligoadenylate synthetase 3, Il17ra - interleukin 17 receptor a, Rab9 - rab9, member ras oncogene family, Sh3pxd2b - sh3 and px domains 2b, Fcgr1 - fc receptor, igg, high affinity i, Vapa - vesicle-associated membrane protein, associated protein a, Acp5 - acid phosphatase 5, tartrate resistant, Rsad2 - radical s-adenosyl methionine domain containing 2, Il10 - interleukin 10, Ccl2 - chemokine (c-c motif) ligand 2, Chmp4b - charged multivesicular body protein 4b, Itgav - integrin alpha v, Cxcl1 - chemokine (c-x-c motif) ligand 1, Clec4e - c-type lectin domain family 4, member e, Bcl2l11 - bcl2-like 11 (apoptosis facilitator), Clec4n - c-type lectin domain family 4, member n, C5ar1 - complement component 5a receptor 1, Malt1 - mucosa associated lymphoid tissue lymphoma translocation gene 1, Tnip1 - tnfaip3 interacting protein 1, Pias4 - protein inhibitor of activated stat 4, Slc11a1 - solute carrier family 11 (proton-coupled divalent metal ion transporters), member 1, Ifi205 - interferon activated gene 205, Rab7 - rab7, member ras oncogene family, Clec4d - c-type lectin domain family 4, member d, Cflar - casp8 and fadd-like apoptosis regulator, Nlrp3 - nlr family, pyrin domain containing 3, Tlr13 - toll-like receptor 13, Stat5a - signal transducer and activator of transcription 5a, Snx3 - sorting nexin 3, Npc1 - niemann pick type c1, Tnf - tumor necrosis factor, Cd14 - cd14 antigen, Ifi27l2a - interferon, alpha-inducible protein 27 like 2a, Anxa2 - annexin a2, Oasl1 - 2'-5' oligoadenylate synthetase-like 1, Tbk1 - tank-binding kinase 1, Riok3 - rio kinase 3, Ticam1 - toll-like receptor adaptor molecule 1, Ctsb - cathepsin b, Gas2l3 - growth arrest-specific 2 like 3, Hyal1 - hyaluronoglucosaminidase 1, Cxcl2 - chemokine (c-x-c motif) ligand 2, Ifit1 - interferon-induced protein with tetratricopeptide repeats 1, Isg15 - isg15 ubiquitin-like modifier, Fabp4 - fatty acid binding protein 4, adipocyte, Ifi204 - interferon activated gene 204, Ccl4 - chemokine (c-c motif) ligand 4, Ccl5 - chemokine (c-c motif) ligand 5, Cln8 - ceroid-lipofuscinosis, neuronal 8, Ifnar2 - interferon (alpha and beta) receptor 2, Slfn2 - schlafen 2, Slfn4 - schlafen 4, Ripk3 - receptor-interacting serine-threonine kinase 3, Lgals9 - lectin, galactose binding, soluble 9, Slpi - secretory leukocyte peptidase inhibitor, Xpr1 - xenotropic and polytropic retrovirus receptor 1, Eea1 - early endosome antigen 1, Trim25 - tripartite motif-containing 25, Adamts4 - a disintegrin-like and metallopeptidase (reprolysin type) with thrombospondin type 1 motif, 4, B4galt1 - udp-gal:betaglcnac beta 1,4- galactosyltransferase, polypeptide 1, Htt - huntingtin, Igf2r - insulin-like growth factor 2 receptor, Il4ra - interleukin 4 receptor, alpha, Il6 - interleukin 6, Thbd - thrombomodulin]
GO:0045089	positive regulation of innate immune response	2.53e-06	0.000284	2.57	9481	134	770	28	[Pik3ap1 - phosphoinositide-3-kinase adaptor protein 1, Tbk1 - tank-binding kinase 1, Riok3 - rio kinase 3, Ifih1 - interferon induced with helicase c domain 1, Ticam1 - toll-like receptor adaptor molecule 1, Nr1h3 - nuclear receptor subfamily 1, group h, member 3, Pvr - poliovirus receptor, Adam8 - a disintegrin and metallopeptidase domain 8, Lamp1 - lysosomal-associated membrane protein 1, Mapkapk2 - map kinase-activated protein kinase 2, Ifi204 - interferon activated gene 204, Irak2 - interleukin-1 receptor-associated kinase 2, Cd300lf - cd300 antigen like family member f, Rsad2 - radical s-adenosyl methionine domain containing 2, Clec4e - c-type lectin domain family 4, member e, Lgals9 - lectin, galactose binding, soluble 9, Mapkapk3 - mitogen-activated protein kinase-activated protein kinase 3, Tnip1 - tnfaip3 interacting protein 1, Mfhas1 - malignant fibrous histiocytoma amplified sequence 1, Crtam - cytotoxic and regulatory t cell molecule, Ifi205 - interferon activated gene 205, Wdfy1 - wd repeat and fyve domain containing 1, Tlr13 - toll-like receptor 13, Stat5a - signal transducer and activator of transcription 5a, Lrrfip2 - leucine rich repeat (in flii) interacting protein 2, Ube2k - ubiquitin-conjugating enzyme e2k, Tnf - tumor necrosis factor, Cd14 - cd14 antigen]
GO:0050714	positive regulation of protein secretion	2.85e-06	0.000317	2.31	9481	181	770	34	[Jak2 - janus kinase 2, Ppard - peroxisome proliferator activator receptor delta, Ifih1 - interferon induced with helicase c domain 1, Il1b - interleukin 1 beta, Abl2 - v-abl abelson murine leukemia viral oncogene 2 (arg, abelson-related gene), Hif1a - hypoxia inducible factor 1, alpha subunit, Il1a - interleukin 1 alpha, Cd274 - cd274 antigen, Osm - oncostatin m, Adam9 - a disintegrin and metallopeptidase domain 9 (meltrin gamma), Il17ra - interleukin 17 receptor a, Cd38 - cd38 antigen, Mif - macrophage migration inhibitory factor, Hk1 - hexokinase 1, Gck - glucokinase, Vps35 - vacuolar protein sorting 35, Mmp13 - matrix metallopeptidase 13, Ccl3 - chemokine (c-c motif) ligand 3, Adora2a - adenosine a2a receptor, Il10 - interleukin 10, Clec4e - c-type lectin domain family 4, member e, Lgals9 - lectin, galactose binding, soluble 9, Clec4n - c-type lectin domain family 4, member n, Lrp1 - low density lipoprotein receptor-related protein 1, Gja1 - gap junction protein, alpha 1, Crtam - cytotoxic and regulatory t cell molecule, Ptpn23 - protein tyrosine phosphatase, non-receptor type 23, Sec24a - sec24 related gene family, member a (s. cerevisiae), Nlrp3 - nlr family, pyrin domain containing 3, Lrrfip2 - leucine rich repeat (in flii) interacting protein 2, Tnf - tumor necrosis factor, Il4ra - interleukin 4 receptor, alpha, Cd14 - cd14 antigen, Il6 - interleukin 6]
GO:0007204	positive regulation of cytosolic calcium ion concentration	2.94e-06	0.000325	2.72	9481	113	770	25	[Jak2 - janus kinase 2, Cxcl3 - chemokine (c-x-c motif) ligand 3, Ednrb - endothelin receptor type b, Kdr - kinase insert domain protein receptor, Il1b - interleukin 1 beta, Abl2 - v-abl abelson murine leukemia viral oncogene 2 (arg, abelson-related gene), Asph - aspartate-beta-hydroxylase, Cd38 - cd38 antigen, P2ry2 - purinergic receptor p2y, g-protein coupled 2, Cxcl2 - chemokine (c-x-c motif) ligand 2, Gck - glucokinase, Gpr35 - g protein-coupled receptor 35, Ccl3 - chemokine (c-c motif) ligand 3, Tpcn2 - two pore segment channel 2, Ptger2 - prostaglandin e receptor 2 (subtype ep2), Itgav - integrin alpha v, Cxcl1 - chemokine (c-x-c motif) ligand 1, C5ar1 - complement component 5a receptor 1, Lrp1 - low density lipoprotein receptor-related protein 1, Gja1 - gap junction protein, alpha 1, Tgm2 - transglutaminase 2, c polypeptide, Gna13 - guanine nucleotide binding protein, alpha 13, Htt - huntingtin, Ccrl2 - chemokine (c-c motif) receptor-like 2, Ccr1 - chemokine (c-c motif) receptor 1]
GO:0009605	response to external stimulus	2.99e-06	0.000327	1.59	9481	730	770	94	[Jak2 - janus kinase 2, Slc2a1 - solute carrier family 2 (facilitated glucose transporter), member 1, Ppard - peroxisome proliferator activator receptor delta, Cxcl3 - chemokine (c-x-c motif) ligand 3, Fas - fas (tnf receptor superfamily member 6), Abca1 - atp-binding cassette, sub-family a (abc1), member 1, Ifih1 - interferon induced with helicase c domain 1, Nr1h3 - nuclear receptor subfamily 1, group h, member 3, Ptgs2 - prostaglandin-endoperoxide synthase 2, Il1b - interleukin 1 beta, Oas1a - 2'-5' oligoadenylate synthetase 1a, Fosl1 - fos-like antigen 1, Oas3 - 2'-5' oligoadenylate synthetase 3, Il17ra - interleukin 17 receptor a, Mapkapk2 - map kinase-activated protein kinase 2, Sirt2 - sirtuin 2, Got1 - glutamate oxaloacetate transaminase 1, soluble, Paf1 - paf1, rna polymerase ii associated factor, homolog (s. cerevisiae), Fcgr1 - fc receptor, igg, high affinity i, Fstl1 - follistatin-like 1, Phlpp1 - ph domain and leucine rich repeat protein phosphatase 1, Gch1 - gtp cyclohydrolase 1, Hsp90b1 - heat shock protein 90, beta (grp94), member 1, Cd68 - cd68 antigen, Acp5 - acid phosphatase 5, tartrate resistant, Rsad2 - radical s-adenosyl methionine domain containing 2, Ptger2 - prostaglandin e receptor 2 (subtype ep2), Il10 - interleukin 10, Cd63 - cd63 antigen, Ccl2 - chemokine (c-c motif) ligand 2, Vim - vimentin, Itgav - integrin alpha v, Cxcl1 - chemokine (c-x-c motif) ligand 1, Clec4e - c-type lectin domain family 4, member e, Tnfrsf1b - tumor necrosis factor receptor superfamily, member 1b, Bcl2l11 - bcl2-like 11 (apoptosis facilitator), Clec4n - c-type lectin domain family 4, member n, C5ar1 - complement component 5a receptor 1, Itga6 - integrin alpha 6, Malt1 - mucosa associated lymphoid tissue lymphoma translocation gene 1, Mapkapk3 - mitogen-activated protein kinase-activated protein kinase 3, Slc11a1 - solute carrier family 11 (proton-coupled divalent metal ion transporters), member 1, Ifi205 - interferon activated gene 205, Clec4d - c-type lectin domain family 4, member d, Col1a1 - collagen, type i, alpha 1, Cflar - casp8 and fadd-like apoptosis regulator, Nlrp3 - nlr family, pyrin domain containing 3, Cpeb4 - cytoplasmic polyadenylation element binding protein 4, Tlr13 - toll-like receptor 13, Tnf - tumor necrosis factor, Snx3 - sorting nexin 3, Cd14 - cd14 antigen, F7 - coagulation factor vii, Abr - active bcr-related gene, Ifi27l2a - interferon, alpha-inducible protein 27 like 2a, Oasl1 - 2'-5' oligoadenylate synthetase-like 1, Tbk1 - tank-binding kinase 1, Ednrb - endothelin receptor type b, Riok3 - rio kinase 3, Ticam1 - toll-like receptor adaptor molecule 1, Plec - plectin, Atp1a1 - atpase, na+/k+ transporting, alpha 1 polypeptide, Cd274 - cd274 antigen, Asph - aspartate-beta-hydroxylase, Adam9 - a disintegrin and metallopeptidase domain 9 (meltrin gamma), Gas2l3 - growth arrest-specific 2 like 3, Hyal1 - hyaluronoglucosaminidase 1, Cxcl2 - chemokine (c-x-c motif) ligand 2, Ifit1 - interferon-induced protein with tetratricopeptide repeats 1, Gck - glucokinase, Fabp4 - fatty acid binding protein 4, adipocyte, Isg15 - isg15 ubiquitin-like modifier, Ifi204 - interferon activated gene 204, Adora2b - adenosine a2b receptor, Sod2 - superoxide dismutase 2, mitochondrial, Ifnar2 - interferon (alpha and beta) receptor 2, Slfn2 - schlafen 2, Slfn4 - schlafen 4, Lgals9 - lectin, galactose binding, soluble 9, Eif2s1 - eukaryotic translation initiation factor 2, subunit 1 alpha, Slpi - secretory leukocyte peptidase inhibitor, Xpr1 - xenotropic and polytropic retrovirus receptor 1, Gja1 - gap junction protein, alpha 1, Il1rn - interleukin 1 receptor antagonist, Nfkb1 - nuclear factor of kappa light polypeptide gene enhancer in b cells 1, p105, Trim25 - tripartite motif-containing 25, Adamts4 - a disintegrin-like and metallopeptidase (reprolysin type) with thrombospondin type 1 motif, 4, Cdkn1a - cyclin-dependent kinase inhibitor 1a (p21), Spp1 - secreted phosphoprotein 1, Thbs1 - thrombospondin 1, Il4ra - interleukin 4 receptor, alpha, Nfkbib - nuclear factor of kappa light polypeptide gene enhancer in b cells inhibitor, beta, Piezo1 - piezo-type mechanosensitive ion channel component 1, Il6 - interleukin 6]
GO:0045766	positive regulation of angiogenesis	3.01e-06	0.000327	2.79	9481	106	770	24	[Lgals3 - lectin, galactose binding, soluble 3, Sphk1 - sphingosine kinase 1, Kdr - kinase insert domain protein receptor, C5ar1 - complement component 5a receptor 1, Itga5 - integrin alpha 5 (fibronectin receptor alpha), Ptgs2 - prostaglandin-endoperoxide synthase 2, Pxn - paxillin, Vegfa - vascular endothelial growth factor a, Il1b - interleukin 1 beta, Il1a - interleukin 1 alpha, Hif1a - hypoxia inducible factor 1, alpha subunit, Sash1 - sam and sh3 domain containing 1, Pkm - pyruvate kinase, muscle, Itgb2 - integrin beta 2, Hmox1 - heme oxygenase (decycling) 1, Hyal1 - hyaluronoglucosaminidase 1, Anxa1 - annexin a1, Pak4 - p21 protein (cdc42/rac)-activated kinase 4, Hk2 - hexokinase 2, Thbs1 - thrombospondin 1, Ago2 - argonaute risc catalytic subunit 2, Gab1 - growth factor receptor bound protein 2-associated protein 1, Ccl5 - chemokine (c-c motif) ligand 5, Il10 - interleukin 10]
GO:0051480	regulation of cytosolic calcium ion concentration	3.15e-06	0.00034	2.6	9481	128	770	27	[Jak2 - janus kinase 2, Cxcl3 - chemokine (c-x-c motif) ligand 3, Ednrb - endothelin receptor type b, Kdr - kinase insert domain protein receptor, Il1b - interleukin 1 beta, Abl2 - v-abl abelson murine leukemia viral oncogene 2 (arg, abelson-related gene), Asph - aspartate-beta-hydroxylase, Cd38 - cd38 antigen, Atp2b4 - atpase, ca++ transporting, plasma membrane 4, P2ry2 - purinergic receptor p2y, g-protein coupled 2, Cxcl2 - chemokine (c-x-c motif) ligand 2, Gck - glucokinase, Gpr35 - g protein-coupled receptor 35, Got1 - glutamate oxaloacetate transaminase 1, soluble, Ccl3 - chemokine (c-c motif) ligand 3, Tpcn2 - two pore segment channel 2, Ptger2 - prostaglandin e receptor 2 (subtype ep2), Itgav - integrin alpha v, Cxcl1 - chemokine (c-x-c motif) ligand 1, C5ar1 - complement component 5a receptor 1, Lrp1 - low density lipoprotein receptor-related protein 1, Gja1 - gap junction protein, alpha 1, Tgm2 - transglutaminase 2, c polypeptide, Gna13 - guanine nucleotide binding protein, alpha 13, Htt - huntingtin, Ccrl2 - chemokine (c-c motif) receptor-like 2, Ccr1 - chemokine (c-c motif) receptor 1]
GO:0032102	negative regulation of response to external stimulus	3.24e-06	0.000346	2.3	9481	182	770	34	[Ppard - peroxisome proliferator activator receptor delta, Anxa5 - annexin a5, Cd44 - cd44 antigen, Riok3 - rio kinase 3, Nr1h3 - nuclear receptor subfamily 1, group h, member 3, Rabgef1 - rab guanine nucleotide exchange factor (gef) 1, Mefv - mediterranean fever, Arg2 - arginase type ii, Sirt2 - sirtuin 2, Mif - macrophage migration inhibitory factor, Nploc4 - nuclear protein localization 4 homolog (s. cerevisiae), Vps35 - vacuolar protein sorting 35, Cd109 - cd109 antigen, Adora2a - adenosine a2a receptor, Acp5 - acid phosphatase 5, tartrate resistant, Il10 - interleukin 10, Tnfrsf1b - tumor necrosis factor receptor superfamily, member 1b, Lgals9 - lectin, galactose binding, soluble 9, Prdm1 - pr domain containing 1, with znf domain, Sema6c - sema domain, transmembrane domain (tm), and cytoplasmic domain, (semaphorin) 6c, Metrnl - meteorin, glial cell differentiation regulator-like, Mfhas1 - malignant fibrous histiocytoma amplified sequence 1, Gja1 - gap junction protein, alpha 1, Plau - plasminogen activator, urokinase, Nfkb1 - nuclear factor of kappa light polypeptide gene enhancer in b cells 1, p105, Xylt1 - xylosyltransferase 1, Cdkn1a - cyclin-dependent kinase inhibitor 1a (p21), Thbs1 - thrombospondin 1, Ubash3b - ubiquitin associated and sh3 domain containing, b, Nlrp3 - nlr family, pyrin domain containing 3, Abr - active bcr-related gene, Thbd - thrombomodulin, Anxa2 - annexin a2, Tnfaip6 - tumor necrosis factor alpha induced protein 6]
GO:0048585	negative regulation of response to stimulus	3.38e-06	0.000358	1.5	9481	944	770	115	[Errfi1 - erbb receptor feedback inhibitor 1, Git1 - g protein-coupled receptor kinase-interactor 1, Ptgs2 - prostaglandin-endoperoxide synthase 2, Nr1h3 - nuclear receptor subfamily 1, group h, member 3, Abl2 - v-abl abelson murine leukemia viral oncogene 2 (arg, abelson-related gene), Mefv - mediterranean fever, Hk3 - hexokinase 3, Atp2b4 - atpase, ca++ transporting, plasma membrane 4, Arg2 - arginase type ii, Zfp451 - zinc finger protein 451, Cd300lf - cd300 antigen like family member f, Phlpp1 - ph domain and leucine rich repeat protein phosphatase 1, Acp5 - acid phosphatase 5, tartrate resistant, Hyou1 - hypoxia up-regulated 1, Ube2g2 - ubiquitin-conjugating enzyme e2g 2, Pias4 - protein inhibitor of activated stat 4, Slc35f6 - solute carrier family 35, member f6, Mfhas1 - malignant fibrous histiocytoma amplified sequence 1, Enpp1 - ectonucleotide pyrophosphatase/phosphodiesterase 1, Rcan1 - regulator of calcineurin 1, Cflar - casp8 and fadd-like apoptosis regulator, Nlrp3 - nlr family, pyrin domain containing 3, Txn1 - thioredoxin 1, Rasip1 - ras interacting protein 1, Abr - active bcr-related gene, Fbxw11 - f-box and wd-40 domain protein 11, Lpxn - leupaxin, Anxa2 - annexin a2, Pik3ap1 - phosphoinositide-3-kinase adaptor protein 1, March7 - membrane-associated ring finger (c3hc4) 7, Col3a1 - collagen, type iii, alpha 1, Vegfa - vascular endothelial growth factor a, Vps35 - vacuolar protein sorting 35, Gdf15 - growth differentiation factor 15, Adora2a - adenosine a2a receptor, Ptpre - protein tyrosine phosphatase, receptor type, e, Spred2 - sprouty-related, evh1 domain containing 2, Spred1 - sprouty protein with evh-1 domain 1, related sequence, Rasa2 - ras p21 protein activator 2, Arl6ip5 - adp-ribosylation factor-like 6 interacting protein 5, Plau - plasminogen activator, urokinase, Plaur - plasminogen activator, urokinase receptor, Slc7a11 - solute carrier family 7 (cationic amino acid transporter, y+ system), member 11, Nfkb1 - nuclear factor of kappa light polypeptide gene enhancer in b cells 1, p105, Htt - huntingtin, Homer3 - homer homolog 3 (drosophila), Ccr1 - chemokine (c-c motif) receptor 1, Tmbim1 - transmembrane bax inhibitor motif containing 1, Ppard - peroxisome proliferator activator receptor delta, Gpc1 - glypican 1, Cd44 - cd44 antigen, Obscn - obscurin, cytoskeletal calmodulin and titin-interacting rhogef, Jag1 - jagged 1, Bcl2a1b - b cell leukemia/lymphoma 2 related protein a1b, Atxn1 - ataxin 1, Il1b - interleukin 1 beta, Hif1a - hypoxia inducible factor 1, alpha subunit, Dusp5 - dual specificity phosphatase 5, Entpd1 - ectonucleoside triphosphate diphosphohydrolase 1, Sirt2 - sirtuin 2, Mif - macrophage migration inhibitory factor, Ubqln1 - ubiquilin 1, Mmp14 - matrix metallopeptidase 14 (membrane-inserted), Map4k4 - mitogen-activated protein kinase kinase kinase kinase 4, Il10 - interleukin 10, Itgav - integrin alpha v, Tnfrsf1b - tumor necrosis factor receptor superfamily, member 1b, Itga6 - integrin alpha 6, Prdm1 - pr domain containing 1, with znf domain, Tnip1 - tnfaip3 interacting protein 1, Plek - pleckstrin, Metrnl - meteorin, glial cell differentiation regulator-like, Lrp1 - low density lipoprotein receptor-related protein 1, Hmox1 - heme oxygenase (decycling) 1, Anxa1 - annexin a1, Pdia6 - protein disulfide isomerase associated 6, Rab7 - rab7, member ras oncogene family, Tnf - tumor necrosis factor, Tnfaip6 - tumor necrosis factor alpha induced protein 6, Ube2j1 - ubiquitin-conjugating enzyme e2j 1, Trip12 - thyroid hormone receptor interactor 12, Anxa5 - annexin a5, Rffl - ring finger and fyve like domain containing protein, Riok3 - rio kinase 3, Lats1 - large tumor suppressor, Psmd10 - proteasome (prosome, macropain) 26s subunit, non-atpase, 10, Fnip2 - folliculin interacting protein 2, Rabgef1 - rab guanine nucleotide exchange factor (gef) 1, Rasa4 - ras p21 protein activator 4, Dusp7 - dual specificity phosphatase 7, Nploc4 - nuclear protein localization 4 homolog (s. cerevisiae), Lgmn - legumain, Rnf149 - ring finger protein 149, Cd109 - cd109 antigen, Mdm2 - transformed mouse 3t3 cell double minute 2, Sod2 - superoxide dismutase 2, mitochondrial, Arhgap24 - rho gtpase activating protein 24, Gclm - glutamate-cysteine ligase, modifier subunit, Ccl5 - chemokine (c-c motif) ligand 5, Gclc - glutamate-cysteine ligase, catalytic subunit, Lgals3 - lectin, galactose binding, soluble 3, Il7r - interleukin 7 receptor, Lgals9 - lectin, galactose binding, soluble 9, Sema6c - sema domain, transmembrane domain (tm), and cytoplasmic domain, (semaphorin) 6c, Gja1 - gap junction protein, alpha 1, Il1rn - interleukin 1 receptor antagonist, Cdk6 - cyclin-dependent kinase 6, Xylt1 - xylosyltransferase 1, Cdkn1a - cyclin-dependent kinase inhibitor 1a (p21), Thbs1 - thrombospondin 1, Ubash3b - ubiquitin associated and sh3 domain containing, b, Met - met proto-oncogene, Il4ra - interleukin 4 receptor, alpha, Thbd - thrombomodulin, Il6 - interleukin 6]
GO:0045595	regulation of cell differentiation	3.49e-06	0.000367	1.47	9481	1027	770	123	[Fas - fas (tnf receptor superfamily member 6), Errfi1 - erbb receptor feedback inhibitor 1, Ist1 - increased sodium tolerance 1 homolog (yeast), Ptgs2 - prostaglandin-endoperoxide synthase 2, Areg - amphiregulin, Abl2 - v-abl abelson murine leukemia viral oncogene 2 (arg, abelson-related gene), Spag9 - sperm associated antigen 9, Jdp2 - jun dimerization protein 2, Mapk8ip3 - mitogen-activated protein kinase 8 interacting protein 3, Paf1 - paf1, rna polymerase ii associated factor, homolog (s. cerevisiae), Mafg - v-maf musculoaponeurotic fibrosarcoma oncogene family, protein g (avian), Capn2 - calpain 2, Trak1 - trafficking protein, kinesin binding 1, Zswim4 - zinc finger swim-type containing 4, Fndc3b - fibronectin type iii domain containing 3b, Mapk6 - mitogen-activated protein kinase 6, Hspa9 - heat shock protein 9, Enpp1 - ectonucleotide pyrophosphatase/phosphodiesterase 1, Dnajb11 - dnaj (hsp40) homolog, subfamily b, member 11, Cflar - casp8 and fadd-like apoptosis regulator, Nlrp3 - nlr family, pyrin domain containing 3, Stat5a - signal transducer and activator of transcription 5a, Anxa2 - annexin a2, Col3a1 - collagen, type iii, alpha 1, Actn4 - actinin alpha 4, Vegfa - vascular endothelial growth factor a, Cyfip1 - cytoplasmic fmr1 interacting protein 1, Adam8 - a disintegrin and metallopeptidase domain 8, Col5a1 - collagen, type v, alpha 1, Isg15 - isg15 ubiquitin-like modifier, Ifi204 - interferon activated gene 204, Ppp1r13l - protein phosphatase 1, regulatory (inhibitor) subunit 13 like, Cux1 - cut-like homeobox 1, Hax1 - hcls1 associated x-1, Phldb1 - pleckstrin homology-like domain, family b, member 1, Gdf15 - growth differentiation factor 15, Sfn - stratifin, S100a10 - s100 calcium binding protein a10 (calpactin), Foxp4 - forkhead box p4, Itpkb - inositol 1,4,5-trisphosphate 3-kinase b, Dync1i2 - dynein cytoplasmic 1 intermediate chain 2, Ccr1 - chemokine (c-c motif) receptor 1, Jak2 - janus kinase 2, Ppard - peroxisome proliferator activator receptor delta, Gpc1 - glypican 1, Sphk1 - sphingosine kinase 1, Cd44 - cd44 antigen, Mitf - microphthalmia-associated transcription factor, Jag1 - jagged 1, Atxn1 - ataxin 1, Il1r1 - interleukin 1 receptor, type i, Il1b - interleukin 1 beta, Il1a - interleukin 1 alpha, Hif1a - hypoxia inducible factor 1, alpha subunit, Suco - sun domain containing ossification factor, Cd38 - cd38 antigen, Sh3pxd2b - sh3 and px domains 2b, Sirt2 - sirtuin 2, Mif - macrophage migration inhibitory factor, P2ry2 - purinergic receptor p2y, g-protein coupled 2, Ranbp1 - ran binding protein 1, Zfp703 - zinc finger protein 703, Mmp14 - matrix metallopeptidase 14 (membrane-inserted), Dtnbp1 - dystrobrevin binding protein 1, Map4k4 - mitogen-activated protein kinase kinase kinase kinase 4, Tjp2 - tight junction protein 2, Pdpn - podoplanin, Vim - vimentin, Itgav - integrin alpha v, Nedd4l - neural precursor cell expressed, developmentally down-regulated gene 4-like, Tnfrsf1b - tumor necrosis factor receptor superfamily, member 1b, Mex3c - mex3 homolog c (c. elegans), Malt1 - mucosa associated lymphoid tissue lymphoma translocation gene 1, Itga6 - integrin alpha 6, Prdm1 - pr domain containing 1, with znf domain, Eif6 - eukaryotic translation initiation factor 6, Msr1 - macrophage scavenger receptor 1, Sipa1l1 - signal-induced proliferation-associated 1 like 1, Metrnl - meteorin, glial cell differentiation regulator-like, Lrp1 - low density lipoprotein receptor-related protein 1, Zswim8 - zinc finger swim-type containing 8, Por - p450 (cytochrome) oxidoreductase, Anxa1 - annexin a1, Col1a1 - collagen, type i, alpha 1, Tnf - tumor necrosis factor, Snx3 - sorting nexin 3, Iqgap1 - iq motif containing gtpase activating protein 1, Clcf1 - cardiotrophin-like cytokine factor 1, Tcirg1 - t cell, immune regulator 1, atpase, h+ transporting, lysosomal v0 protein a3, Kdr - kinase insert domain protein receptor, Ednrb - endothelin receptor type b, Dpf2 - d4, zinc and double phd fingers family 2, Trio - triple functional domain (ptprf interacting), Sdcbp - syndecan binding protein, Ccl9 - chemokine (c-c motif) ligand 9, Akirin1 - akirin 1, Ncapg2 - non-smc condensin ii complex, subunit g2, Ccl3 - chemokine (c-c motif) ligand 3, Cd109 - cd109 antigen, Mdm2 - transformed mouse 3t3 cell double minute 2, Sod2 - superoxide dismutase 2, mitochondrial, Ccl5 - chemokine (c-c motif) ligand 5, Ehd1 - eh-domain containing 1, Il7r - interleukin 7 receptor, Spi1 - spleen focus forming virus (sffv) proviral integration oncogene, Lgals1 - lectin, galactose binding, soluble 1, Lgals9 - lectin, galactose binding, soluble 9, Sema6c - sema domain, transmembrane domain (tm), and cytoplasmic domain, (semaphorin) 6c, Ppp2ca - protein phosphatase 2 (formerly 2a), catalytic subunit, alpha isoform, Eif4e - eukaryotic translation initiation factor 4e, Slc39a12 - solute carrier family 39 (zinc transporter), member 12, Cdk5r1 - cyclin-dependent kinase 5, regulatory subunit 1 (p35), Cdk6 - cyclin-dependent kinase 6, Rufy3 - run and fyve domain containing 3, Xylt1 - xylosyltransferase 1, Ubash3b - ubiquitin associated and sh3 domain containing, b, Pofut2 - protein o-fucosyltransferase 2, Met - met proto-oncogene, Ywhag - tyrosine 3-monooxygenase/tryptophan 5-monooxygenase activation protein, gamma polypeptide, Tnfsf14 - tumor necrosis factor (ligand) superfamily, member 14, Il4ra - interleukin 4 receptor, alpha, Rapgef2 - rap guanine nucleotide exchange factor (gef) 2, Il6 - interleukin 6]
GO:0019221	cytokine-mediated signaling pathway	3.49e-06	0.000364	2.4	9481	159	770	31	[Jak2 - janus kinase 2, Cxcl3 - chemokine (c-x-c motif) ligand 3, Il1r1 - interleukin 1 receptor, type i, Actn4 - actinin alpha 4, Il1b - interleukin 1 beta, Il1a - interleukin 1 alpha, Slc27a1 - solute carrier family 27 (fatty acid transporter), member 1, Osm - oncostatin m, Cxcl2 - chemokine (c-x-c motif) ligand 2, Ugcg - udp-glucose ceramide glucosyltransferase, Sh2b2 - sh2b adaptor protein 2, Ccl9 - chemokine (c-c motif) ligand 9, Irak2 - interleukin-1 receptor-associated kinase 2, Gpr35 - g protein-coupled receptor 35, Csf2rb - colony stimulating factor 2 receptor, beta, low-affinity (granulocyte-macrophage), Cd300lf - cd300 antigen like family member f, Ccl3 - chemokine (c-c motif) ligand 3, Ccl4 - chemokine (c-c motif) ligand 4, Ccl7 - chemokine (c-c motif) ligand 7, Tjp2 - tight junction protein 2, Gab1 - growth factor receptor bound protein 2-associated protein 1, Ccl5 - chemokine (c-c motif) ligand 5, Ccl2 - chemokine (c-c motif) ligand 2, Ifnar2 - interferon (alpha and beta) receptor 2, Spi1 - spleen focus forming virus (sffv) proviral integration oncogene, Cxcl1 - chemokine (c-x-c motif) ligand 1, Il1rn - interleukin 1 receptor antagonist, Stat5a - signal transducer and activator of transcription 5a, Tnf - tumor necrosis factor, Ccr1 - chemokine (c-c motif) receptor 1, Il6 - interleukin 6]
GO:0072503	cellular divalent inorganic cation homeostasis	3.58e-06	0.000371	2.2	9481	207	770	37	[Jak2 - janus kinase 2, Tcirg1 - t cell, immune regulator 1, atpase, h+ transporting, lysosomal v0 protein a3, Atp2a2 - atpase, ca++ transporting, cardiac muscle, slow twitch 2, Cxcl3 - chemokine (c-x-c motif) ligand 3, Kdr - kinase insert domain protein receptor, Ednrb - endothelin receptor type b, Il1b - interleukin 1 beta, Abl2 - v-abl abelson murine leukemia viral oncogene 2 (arg, abelson-related gene), Asph - aspartate-beta-hydroxylase, Cd38 - cd38 antigen, Atp2b4 - atpase, ca++ transporting, plasma membrane 4, P2ry2 - purinergic receptor p2y, g-protein coupled 2, Cxcl2 - chemokine (c-x-c motif) ligand 2, Gck - glucokinase, Slc39a14 - solute carrier family 39 (zinc transporter), member 14, Gpr35 - g protein-coupled receptor 35, Got1 - glutamate oxaloacetate transaminase 1, soluble, Ccl3 - chemokine (c-c motif) ligand 3, Anxa7 - annexin a7, Tpcn2 - two pore segment channel 2, Atp13a3 - atpase type 13a3, Ptger2 - prostaglandin e receptor 2 (subtype ep2), Ccl5 - chemokine (c-c motif) ligand 5, Ccl2 - chemokine (c-c motif) ligand 2, Itgav - integrin alpha v, Cxcl1 - chemokine (c-x-c motif) ligand 1, C5ar1 - complement component 5a receptor 1, Slc11a1 - solute carrier family 11 (proton-coupled divalent metal ion transporters), member 1, Lrp1 - low density lipoprotein receptor-related protein 1, Gja1 - gap junction protein, alpha 1, Tgm2 - transglutaminase 2, c polypeptide, Gna13 - guanine nucleotide binding protein, alpha 13, Slc39a12 - solute carrier family 39 (zinc transporter), member 12, Htt - huntingtin, Ccrl2 - chemokine (c-c motif) receptor-like 2, Camk2d - calcium/calmodulin-dependent protein kinase ii, delta, Ccr1 - chemokine (c-c motif) receptor 1]
GO:0030155	regulation of cell adhesion	3.66e-06	0.000376	1.79	9481	426	770	62	[Jak2 - janus kinase 2, Emilin2 - elastin microfibril interfacer 2, Vav3 - vav 3 oncogene, Cd44 - cd44 antigen, Jag1 - jagged 1, Il1b - interleukin 1 beta, Abl2 - v-abl abelson murine leukemia viral oncogene 2 (arg, abelson-related gene), Nfat5 - nuclear factor of activated t cells 5, Arg2 - arginase type ii, Zfp703 - zinc finger protein 703, Mmp14 - matrix metallopeptidase 14 (membrane-inserted), Stx3 - syntaxin 3, Map4k4 - mitogen-activated protein kinase kinase kinase kinase 4, Pdpn - podoplanin, Gpnmb - glycoprotein (transmembrane) nmb, Il10 - interleukin 10, Cd63 - cd63 antigen, Ccl2 - chemokine (c-c motif) ligand 2, Itgav - integrin alpha v, Malt1 - mucosa associated lymphoid tissue lymphoma translocation gene 1, Itga6 - integrin alpha 6, Lrp1 - low density lipoprotein receptor-related protein 1, Itgb2 - integrin beta 2, Anxa1 - annexin a1, Ptpn23 - protein tyrosine phosphatase, non-receptor type 23, Col1a1 - collagen, type i, alpha 1, Nlrp3 - nlr family, pyrin domain containing 3, Fmn1 - formin 1, Stat5a - signal transducer and activator of transcription 5a, Tnf - tumor necrosis factor, Iqgap1 - iq motif containing gtpase activating protein 1, Lpxn - leupaxin, Kdr - kinase insert domain protein receptor, March7 - membrane-associated ring finger (c3hc4) 7, Itga5 - integrin alpha 5 (fibronectin receptor alpha), Bst1 - bone marrow stromal cell antigen 1, Actn4 - actinin alpha 4, Vegfa - vascular endothelial growth factor a, Cd274 - cd274 antigen, Adam8 - a disintegrin and metallopeptidase domain 8, Adam9 - a disintegrin and metallopeptidase domain 9 (meltrin gamma), Hyal1 - hyaluronoglucosaminidase 1, Adora2a - adenosine a2a receptor, Ccl5 - chemokine (c-c motif) ligand 5, Lgals3 - lectin, galactose binding, soluble 3, Lgals1 - lectin, galactose binding, soluble 1, Il7r - interleukin 7 receptor, Lgals9 - lectin, galactose binding, soluble 9, S100a10 - s100 calcium binding protein a10 (calpactin), Plau - plasminogen activator, urokinase, Tgm2 - transglutaminase 2, c polypeptide, Il1rn - interleukin 1 receptor antagonist, Cdk6 - cyclin-dependent kinase 6, Spp1 - secreted phosphoprotein 1, Ubash3b - ubiquitin associated and sh3 domain containing, b, Thbs1 - thrombospondin 1, Itpkb - inositol 1,4,5-trisphosphate 3-kinase b, Piezo1 - piezo-type mechanosensitive ion channel component 1, Il4ra - interleukin 4 receptor, alpha, Tnfsf14 - tumor necrosis factor (ligand) superfamily, member 14, Il6 - interleukin 6, Sdc4 - syndecan 4]
GO:0010941	regulation of cell death	3.71e-06	0.000378	1.47	9481	1049	770	125	[Fas - fas (tnf receptor superfamily member 6), Ptgs2 - prostaglandin-endoperoxide synthase 2, Abl2 - v-abl abelson murine leukemia viral oncogene 2 (arg, abelson-related gene), Fam129b - family with sequence similarity 129, member b, Vcp - valosin containing protein, Hk3 - hexokinase 3, Arg2 - arginase type ii, Stk40 - serine/threonine kinase 40, Capn2 - calpain 2, Phlpp1 - ph domain and leucine rich repeat protein phosphatase 1, Txnrd1 - thioredoxin reductase 1, Hyou1 - hypoxia up-regulated 1, Ano6 - anoctamin 6, C5ar1 - complement component 5a receptor 1, Hspa9 - heat shock protein 9, Pias4 - protein inhibitor of activated stat 4, Slc35f6 - solute carrier family 35, member f6, Plagl2 - pleiomorphic adenoma gene-like 2, Pim1 - proviral integration site 1, Ube2m - ubiquitin-conjugating enzyme e2m, Cflar - casp8 and fadd-like apoptosis regulator, Nlrp3 - nlr family, pyrin domain containing 3, Txn1 - thioredoxin 1, Stat5a - signal transducer and activator of transcription 5a, Npc1 - niemann pick type c1, Phlda1 - pleckstrin homology-like domain, family a, member 1, March7 - membrane-associated ring finger (c3hc4) 7, Itga5 - integrin alpha 5 (fibronectin receptor alpha), Ctsb - cathepsin b, Actn4 - actinin alpha 4, Vegfa - vascular endothelial growth factor a, Cd274 - cd274 antigen, Adam8 - a disintegrin and metallopeptidase domain 8, Vps35 - vacuolar protein sorting 35, Hax1 - hcls1 associated x-1, Gdf15 - growth differentiation factor 15, Ctsd - cathepsin d, Arhgap10 - rho gtpase activating protein 10, Adora2a - adenosine a2a receptor, Sfn - stratifin, Nae1 - nedd8 activating enzyme e1 subunit 1, Cln8 - ceroid-lipofuscinosis, neuronal 8, Ripk3 - receptor-interacting serine-threonine kinase 3, Aars - alanyl-trna synthetase, Arl6ip5 - adp-ribosylation factor-like 6 interacting protein 5, Plaur - plasminogen activator, urokinase receptor, Slc7a11 - solute carrier family 7 (cationic amino acid transporter, y+ system), member 11, Nfkb1 - nuclear factor of kappa light polypeptide gene enhancer in b cells 1, p105, Serpinb2 - serine (or cysteine) peptidase inhibitor, clade b, member 2, Fbxo11 - f-box protein 11, Spp1 - secreted phosphoprotein 1, Htt - huntingtin, Itpkb - inositol 1,4,5-trisphosphate 3-kinase b, Igf2r - insulin-like growth factor 2 receptor, Jak2 - janus kinase 2, Ppard - peroxisome proliferator activator receptor delta, Tmbim1 - transmembrane bax inhibitor motif containing 1, Sphk1 - sphingosine kinase 1, Cd44 - cd44 antigen, Mitf - microphthalmia-associated transcription factor, Bcl2a1b - b cell leukemia/lymphoma 2 related protein a1b, Il1b - interleukin 1 beta, Fosl1 - fos-like antigen 1, Hif1a - hypoxia inducible factor 1, alpha subunit, Osm - oncostatin m, Cd38 - cd38 antigen, Sirt2 - sirtuin 2, Mif - macrophage migration inhibitory factor, Hk1 - hexokinase 1, Plekhn1 - pleckstrin homology domain containing, family n member 1, Ubqln1 - ubiquilin 1, Irak2 - interleukin-1 receptor-associated kinase 2, Dtnbp1 - dystrobrevin binding protein 1, Map4k4 - mitogen-activated protein kinase kinase kinase kinase 4, Trim13 - tripartite motif-containing 13, Hsp90b1 - heat shock protein 90, beta (grp94), member 1, Pdpn - podoplanin, Gpnmb - glycoprotein (transmembrane) nmb, Il10 - interleukin 10, Chmp4b - charged multivesicular body protein 4b, Itgav - integrin alpha v, Tnfrsf1b - tumor necrosis factor receptor superfamily, member 1b, Bcl2l11 - bcl2-like 11 (apoptosis facilitator), Malt1 - mucosa associated lymphoid tissue lymphoma translocation gene 1, Itga6 - integrin alpha 6, Lrp1 - low density lipoprotein receptor-related protein 1, Hmox1 - heme oxygenase (decycling) 1, Por - p450 (cytochrome) oxidoreductase, Anxa1 - annexin a1, Cpeb4 - cytoplasmic polyadenylation element binding protein 4, Tnf - tumor necrosis factor, Clcf1 - cardiotrophin-like cytokine factor 1, Anxa5 - annexin a5, Kdr - kinase insert domain protein receptor, Ednrb - endothelin receptor type b, Rffl - ring finger and fyve like domain containing protein, Lats1 - large tumor suppressor, Psmd10 - proteasome (prosome, macropain) 26s subunit, non-atpase, 10, Abcc1 - atp-binding cassette, sub-family c (cftr/mrp), member 1, Lgmn - legumain, Ccl3 - chemokine (c-c motif) ligand 3, Mdm2 - transformed mouse 3t3 cell double minute 2, Sod2 - superoxide dismutase 2, mitochondrial, Gclm - glutamate-cysteine ligase, modifier subunit, Ccl5 - chemokine (c-c motif) ligand 5, Gclc - glutamate-cysteine ligase, catalytic subunit, Lgals3 - lectin, galactose binding, soluble 3, Il7r - interleukin 7 receptor, Eif2s1 - eukaryotic translation initiation factor 2, subunit 1 alpha, Fem1b - feminization 1 homolog b (c. elegans), Ppp2ca - protein phosphatase 2 (formerly 2a), catalytic subunit, alpha isoform, Gja1 - gap junction protein, alpha 1, Tgm2 - transglutaminase 2, c polypeptide, Cdk5r1 - cyclin-dependent kinase 5, regulatory subunit 1 (p35), Il1rn - interleukin 1 receptor antagonist, Pak4 - p21 protein (cdc42/rac)-activated kinase 4, Cdkn1a - cyclin-dependent kinase inhibitor 1a (p21), Thbs1 - thrombospondin 1, B4galt1 - udp-gal:betaglcnac beta 1,4- galactosyltransferase, polypeptide 1, Ptges3 - prostaglandin e synthase 3 (cytosolic), Api5 - apoptosis inhibitor 5, Met - met proto-oncogene, Camk2d - calcium/calmodulin-dependent protein kinase ii, delta, Rapgef2 - rap guanine nucleotide exchange factor (gef) 2, Il6 - interleukin 6]
GO:0050778	positive regulation of immune response	3.84e-06	0.000389	1.91	9481	336	770	52	[Vav3 - vav 3 oncogene, Cd44 - cd44 antigen, Ifih1 - interferon induced with helicase c domain 1, Nr1h3 - nuclear receptor subfamily 1, group h, member 3, Il1r1 - interleukin 1 receptor, type i, Il1b - interleukin 1 beta, Mapkapk2 - map kinase-activated protein kinase 2, Cd38 - cd38 antigen, Mif - macrophage migration inhibitory factor, Hk1 - hexokinase 1, Sh2b2 - sh2b adaptor protein 2, Irak2 - interleukin-1 receptor-associated kinase 2, Fcgr1 - fc receptor, igg, high affinity i, Cd300lf - cd300 antigen like family member f, Rsad2 - radical s-adenosyl methionine domain containing 2, Clec4e - c-type lectin domain family 4, member e, C5ar1 - complement component 5a receptor 1, Malt1 - mucosa associated lymphoid tissue lymphoma translocation gene 1, Mapkapk3 - mitogen-activated protein kinase-activated protein kinase 3, Tnip1 - tnfaip3 interacting protein 1, Slc11a1 - solute carrier family 11 (proton-coupled divalent metal ion transporters), member 1, Mfhas1 - malignant fibrous histiocytoma amplified sequence 1, Itgb2 - integrin beta 2, Ifi205 - interferon activated gene 205, Crtam - cytotoxic and regulatory t cell molecule, Anxa1 - annexin a1, Nlrp3 - nlr family, pyrin domain containing 3, Tlr13 - toll-like receptor 13, Stat5a - signal transducer and activator of transcription 5a, Tnf - tumor necrosis factor, Cd14 - cd14 antigen, Clcf1 - cardiotrophin-like cytokine factor 1, Pik3ap1 - phosphoinositide-3-kinase adaptor protein 1, Tbk1 - tank-binding kinase 1, Riok3 - rio kinase 3, Ticam1 - toll-like receptor adaptor molecule 1, Pvr - poliovirus receptor, Cd274 - cd274 antigen, Adam8 - a disintegrin and metallopeptidase domain 8, Lamp1 - lysosomal-associated membrane protein 1, Ifi204 - interferon activated gene 204, Adora2b - adenosine a2b receptor, Gab2 - growth factor receptor bound protein 2-associated protein 2, Lgals9 - lectin, galactose binding, soluble 9, Wdfy1 - wd repeat and fyve domain containing 1, Lrrfip2 - leucine rich repeat (in flii) interacting protein 2, Ube2k - ubiquitin-conjugating enzyme e2k, Il4ra - interleukin 4 receptor, alpha, Tnfsf13 - tumor necrosis factor (ligand) superfamily, member 13, Lcp2 - lymphocyte cytosolic protein 2, Snx4 - sorting nexin 4, Il6 - interleukin 6]
GO:0002694	regulation of leukocyte activation	4.2e-06	0.000422	1.9	9481	337	770	52	[Vav3 - vav 3 oncogene, Fas - fas (tnf receptor superfamily member 6), Sphk1 - sphingosine kinase 1, Cd44 - cd44 antigen, Nr1h3 - nuclear receptor subfamily 1, group h, member 3, Il1b - interleukin 1 beta, Cd38 - cd38 antigen, Arg2 - arginase type ii, Mif - macrophage migration inhibitory factor, Mmp14 - matrix metallopeptidase 14 (membrane-inserted), Cd300lf - cd300 antigen like family member f, Gpnmb - glycoprotein (transmembrane) nmb, Il10 - interleukin 10, Ccl2 - chemokine (c-c motif) ligand 2, Tnfrsf1b - tumor necrosis factor receptor superfamily, member 1b, Malt1 - mucosa associated lymphoid tissue lymphoma translocation gene 1, Prdm1 - pr domain containing 1, with znf domain, Mfhas1 - malignant fibrous histiocytoma amplified sequence 1, Itgb2 - integrin beta 2, Hmox1 - heme oxygenase (decycling) 1, Anxa1 - annexin a1, Clec4d - c-type lectin domain family 4, member d, Nlrp3 - nlr family, pyrin domain containing 3, Stat5a - signal transducer and activator of transcription 5a, Abr - active bcr-related gene, Clcf1 - cardiotrophin-like cytokine factor 1, March7 - membrane-associated ring finger (c3hc4) 7, Ticam1 - toll-like receptor adaptor molecule 1, Bst1 - bone marrow stromal cell antigen 1, Cd274 - cd274 antigen, Rabgef1 - rab guanine nucleotide exchange factor (gef) 1, Adam8 - a disintegrin and metallopeptidase domain 8, Lamp1 - lysosomal-associated membrane protein 1, Adora2b - adenosine a2b receptor, Adora2a - adenosine a2a receptor, Ccl5 - chemokine (c-c motif) ligand 5, Gab2 - growth factor receptor bound protein 2-associated protein 2, Ptpre - protein tyrosine phosphatase, receptor type, e, Lgals3 - lectin, galactose binding, soluble 3, Il7r - interleukin 7 receptor, Lgals1 - lectin, galactose binding, soluble 1, Lgals9 - lectin, galactose binding, soluble 9, Ripk3 - receptor-interacting serine-threonine kinase 3, Cdkn1a - cyclin-dependent kinase inhibitor 1a (p21), Thbs1 - thrombospondin 1, Itpkb - inositol 1,4,5-trisphosphate 3-kinase b, Il4ra - interleukin 4 receptor, alpha, Tnfsf14 - tumor necrosis factor (ligand) superfamily, member 14, Tnfsf13 - tumor necrosis factor (ligand) superfamily, member 13, Snx4 - sorting nexin 4, Il6 - interleukin 6, Sdc4 - syndecan 4]
GO:0055065	metal ion homeostasis	4.21e-06	0.000419	1.98	9481	293	770	47	[Jak2 - janus kinase 2, Atp2a2 - atpase, ca++ transporting, cardiac muscle, slow twitch 2, Tcirg1 - t cell, immune regulator 1, atpase, h+ transporting, lysosomal v0 protein a3, Cxcl3 - chemokine (c-x-c motif) ligand 3, Kdr - kinase insert domain protein receptor, Ednrb - endothelin receptor type b, Atp1b3 - atpase, na+/k+ transporting, beta 3 polypeptide, Atp6v1g1 - atpase, h+ transporting, lysosomal v1 subunit g1, Atp1a1 - atpase, na+/k+ transporting, alpha 1 polypeptide, Il1b - interleukin 1 beta, Hif1a - hypoxia inducible factor 1, alpha subunit, Abl2 - v-abl abelson murine leukemia viral oncogene 2 (arg, abelson-related gene), Asph - aspartate-beta-hydroxylase, Cd38 - cd38 antigen, Atp2b4 - atpase, ca++ transporting, plasma membrane 4, P2ry2 - purinergic receptor p2y, g-protein coupled 2, Cxcl2 - chemokine (c-x-c motif) ligand 2, Gck - glucokinase, Slc39a14 - solute carrier family 39 (zinc transporter), member 14, Gpr35 - g protein-coupled receptor 35, Got1 - glutamate oxaloacetate transaminase 1, soluble, Ccl3 - chemokine (c-c motif) ligand 3, Sod2 - superoxide dismutase 2, mitochondrial, Anxa7 - annexin a7, Slc31a1 - solute carrier family 31, member 1, Tpcn2 - two pore segment channel 2, Atp13a3 - atpase type 13a3, Ptger2 - prostaglandin e receptor 2 (subtype ep2), Ccl5 - chemokine (c-c motif) ligand 5, Fth1 - ferritin heavy chain 1, Ccl2 - chemokine (c-c motif) ligand 2, Itgav - integrin alpha v, Cxcl1 - chemokine (c-x-c motif) ligand 1, C5ar1 - complement component 5a receptor 1, Slc11a1 - solute carrier family 11 (proton-coupled divalent metal ion transporters), member 1, Lrp1 - low density lipoprotein receptor-related protein 1, Gja1 - gap junction protein, alpha 1, Hmox1 - heme oxygenase (decycling) 1, Tgm2 - transglutaminase 2, c polypeptide, Gna13 - guanine nucleotide binding protein, alpha 13, Slc39a12 - solute carrier family 39 (zinc transporter), member 12, Atp6v1a - atpase, h+ transporting, lysosomal v1 subunit a, Htt - huntingtin, Slc12a4 - solute carrier family 12, member 4, Ccrl2 - chemokine (c-c motif) receptor-like 2, Camk2d - calcium/calmodulin-dependent protein kinase ii, delta, Ccr1 - chemokine (c-c motif) receptor 1]
GO:0031401	positive regulation of protein modification process	4.25e-06	0.000421	1.57	9481	736	770	94	[Jak2 - janus kinase 2, Ern1 - endoplasmic reticulum (er) to nucleus signalling 1, Sphk1 - sphingosine kinase 1, Fas - fas (tnf receptor superfamily member 6), Cd44 - cd44 antigen, Areg - amphiregulin, Ptgs2 - prostaglandin-endoperoxide synthase 2, Jarid2 - jumonji, at rich interactive domain 2, Il1b - interleukin 1 beta, Il1a - interleukin 1 alpha, Abl2 - v-abl abelson murine leukemia viral oncogene 2 (arg, abelson-related gene), Sqstm1 - sequestosome 1, Spag9 - sperm associated antigen 9, Sash1 - sam and sh3 domain containing 1, Osm - oncostatin m, Vcp - valosin containing protein, Tollip - toll interacting protein, Atp2b4 - atpase, ca++ transporting, plasma membrane 4, Mif - macrophage migration inhibitory factor, Rap2b - rap2b, member of ras oncogene family, Jdp2 - jun dimerization protein 2, Mapk8ip3 - mitogen-activated protein kinase 8 interacting protein 3, Ubqln1 - ubiquilin 1, Paf1 - paf1, rna polymerase ii associated factor, homolog (s. cerevisiae), Fcgr1 - fc receptor, igg, high affinity i, Dtnbp1 - dystrobrevin binding protein 1, Map4k4 - mitogen-activated protein kinase kinase kinase kinase 4, Gpnmb - glycoprotein (transmembrane) nmb, Ccl2 - chemokine (c-c motif) ligand 2, C5ar1 - complement component 5a receptor 1, Malt1 - mucosa associated lymphoid tissue lymphoma translocation gene 1, Tnip1 - tnfaip3 interacting protein 1, Pias4 - protein inhibitor of activated stat 4, Slc11a1 - solute carrier family 11 (proton-coupled divalent metal ion transporters), member 1, Lrp1 - low density lipoprotein receptor-related protein 1, Mfhas1 - malignant fibrous histiocytoma amplified sequence 1, Pim1 - proviral integration site 1, Cflar - casp8 and fadd-like apoptosis regulator, Txn1 - thioredoxin 1, Tnf - tumor necrosis factor, Iqgap1 - iq motif containing gtpase activating protein 1, Map2k3 - mitogen-activated protein kinase kinase 3, Anxa2 - annexin a2, Clcf1 - cardiotrophin-like cytokine factor 1, Kdr - kinase insert domain protein receptor, March7 - membrane-associated ring finger (c3hc4) 7, Ednrb - endothelin receptor type b, Mdfic - myod family inhibitor domain containing, Itga5 - integrin alpha 5 (fibronectin receptor alpha), Lats1 - large tumor suppressor, Ticam1 - toll-like receptor adaptor molecule 1, Pxn - paxillin, Psmd10 - proteasome (prosome, macropain) 26s subunit, non-atpase, 10, Fnip2 - folliculin interacting protein 2, Vegfa - vascular endothelial growth factor a, Osbpl8 - oxysterol binding protein-like 8, Slc27a1 - solute carrier family 27 (fatty acid transporter), member 1, Adam8 - a disintegrin and metallopeptidase domain 8, Adam9 - a disintegrin and metallopeptidase domain 9 (meltrin gamma), Sdcbp - syndecan binding protein, Ercc6 - excision repair cross-complementing rodent repair deficiency, complementation group 6, Ccl9 - chemokine (c-c motif) ligand 9, Hax1 - hcls1 associated x-1, Ncapg2 - non-smc condensin ii complex, subunit g2, Ccl3 - chemokine (c-c motif) ligand 3, Ccl4 - chemokine (c-c motif) ligand 4, Gdf15 - growth differentiation factor 15, Ccl7 - chemokine (c-c motif) ligand 7, Gab1 - growth factor receptor bound protein 2-associated protein 1, Ccl5 - chemokine (c-c motif) ligand 5, Bcar3 - breast cancer anti-estrogen resistance 3, Rab3gap2 - rab3 gtpase activating protein subunit 2, Pik3r5 - phosphoinositide-3-kinase, regulatory subunit 5, p101, Ripk3 - receptor-interacting serine-threonine kinase 3, Lgals9 - lectin, galactose binding, soluble 9, Arl6ip5 - adp-ribosylation factor-like 6 interacting protein 5, Ppp2ca - protein phosphatase 2 (formerly 2a), catalytic subunit, alpha isoform, Plaur - plasminogen activator, urokinase receptor, Cdk5r1 - cyclin-dependent kinase 5, regulatory subunit 1 (p35), Il1rn - interleukin 1 receptor antagonist, Pak4 - p21 protein (cdc42/rac)-activated kinase 4, Cdkn1a - cyclin-dependent kinase inhibitor 1a (p21), Nek6 - nima (never in mitosis gene a)-related expressed kinase 6, Hbegf - heparin-binding egf-like growth factor, Thbs1 - thrombospondin 1, Ndfip2 - nedd4 family interacting protein 2, Ube2k - ubiquitin-conjugating enzyme e2k, Met - met proto-oncogene, Camk2d - calcium/calmodulin-dependent protein kinase ii, delta, Magi3 - membrane associated guanylate kinase, ww and pdz domain containing 3, Ccr1 - chemokine (c-c motif) receptor 1, Rapgef2 - rap guanine nucleotide exchange factor (gef) 2, Il6 - interleukin 6, Sdc4 - syndecan 4]
GO:0071216	cellular response to biotic stimulus	4.3e-06	0.000423	2.56	9481	130	770	27	[Jak2 - janus kinase 2, Ppard - peroxisome proliferator activator receptor delta, Cxcl3 - chemokine (c-x-c motif) ligand 3, Abca1 - atp-binding cassette, sub-family a (abc1), member 1, Ticam1 - toll-like receptor adaptor molecule 1, Nr1h3 - nuclear receptor subfamily 1, group h, member 3, Il1b - interleukin 1 beta, Cd274 - cd274 antigen, Adam9 - a disintegrin and metallopeptidase domain 9 (meltrin gamma), Sirt2 - sirtuin 2, Cxcl2 - chemokine (c-x-c motif) ligand 2, Paf1 - paf1, rna polymerase ii associated factor, homolog (s. cerevisiae), Gch1 - gtp cyclohydrolase 1, Cd68 - cd68 antigen, Il10 - interleukin 10, Ccl2 - chemokine (c-c motif) ligand 2, Vim - vimentin, Cxcl1 - chemokine (c-x-c motif) ligand 1, Bcl2l11 - bcl2-like 11 (apoptosis facilitator), Tnfrsf1b - tumor necrosis factor receptor superfamily, member 1b, Il1rn - interleukin 1 receptor antagonist, Nfkb1 - nuclear factor of kappa light polypeptide gene enhancer in b cells 1, p105, Nlrp3 - nlr family, pyrin domain containing 3, Tnf - tumor necrosis factor, Nfkbib - nuclear factor of kappa light polypeptide gene enhancer in b cells inhibitor, beta, Cd14 - cd14 antigen, Il6 - interleukin 6]
GO:0006811	ion transport	4.75e-06	0.000464	1.73	9481	476	770	67	[Slc2a1 - solute carrier family 2 (facilitated glucose transporter), member 1, Ppard - peroxisome proliferator activator receptor delta, Sfxn5 - sideroflexin 5, Abca1 - atp-binding cassette, sub-family a (abc1), member 1, Atp6v1g1 - atpase, h+ transporting, lysosomal v1 subunit g1, Clcn5 - chloride channel 5, Atp2b4 - atpase, ca++ transporting, plasma membrane 4, Clcn7 - chloride channel 7, Slc31a1 - solute carrier family 31, member 1, Tpcn2 - two pore segment channel 2, Atp13a3 - atpase type 13a3, Nsf - n-ethylmaleimide sensitive fusion protein, Fth1 - ferritin heavy chain 1, Slc37a2 - solute carrier family 37 (glycerol-3-phosphate transporter), member 2, Ano6 - anoctamin 6, Itgav - integrin alpha v, Slc38a1 - solute carrier family 38, member 1, Atp11a - atpase, class vi, type 11a, Slc11a1 - solute carrier family 11 (proton-coupled divalent metal ion transporters), member 1, Slc16a3 - solute carrier family 16 (monocarboxylic acid transporters), member 3, Ttyh2 - tweety homolog 2 (drosophila), Anxa1 - annexin a1, Clic4 - chloride intracellular channel 4 (mitochondrial), Enpp1 - ectonucleotide pyrophosphatase/phosphodiesterase 1, Slc12a4 - solute carrier family 12, member 4, Slc6a6 - solute carrier family 6 (neurotransmitter transporter, taurine), member 6, Snx3 - sorting nexin 3, Atp2a2 - atpase, ca++ transporting, cardiac muscle, slow twitch 2, Atp1b3 - atpase, na+/k+ transporting, beta 3 polypeptide, Atp1a1 - atpase, na+/k+ transporting, alpha 1 polypeptide, Osbpl8 - oxysterol binding protein-like 8, Slc27a1 - solute carrier family 27 (fatty acid transporter), member 1, Asph - aspartate-beta-hydroxylase, Slc6a8 - solute carrier family 6 (neurotransmitter transporter, creatine), member 8, Slc22a4 - solute carrier family 22 (organic cation transporter), member 4, Slc3a2 - solute carrier family 3 (activators of dibasic and neutral amino acid transport), member 2, Gck - glucokinase, Slc38a7 - solute carrier family 38, member 7, Slc39a14 - solute carrier family 39 (zinc transporter), member 14, Fabp4 - fatty acid binding protein 4, adipocyte, Abcc1 - atp-binding cassette, sub-family c (cftr/mrp), member 1, Slc39a1 - solute carrier family 39 (zinc transporter), member 1, Plin2 - perilipin 2, Atp6v1h - atpase, h+ transporting, lysosomal v1 subunit h, Atp6v1c1 - atpase, h+ transporting, lysosomal v1 subunit c1, Mpc1 - mitochondrial pyruvate carrier 1, Lrrc8d - leucine rich repeat containing 8d, Slc25a37 - solute carrier family 25, member 37, Ccl5 - chemokine (c-c motif) ligand 5, Cln8 - ceroid-lipofuscinosis, neuronal 8, Atp6v1d - atpase, h+ transporting, lysosomal v1 subunit d, Arl6ip5 - adp-ribosylation factor-like 6 interacting protein 5, Xpr1 - xenotropic and polytropic retrovirus receptor 1, Atp6v0d2 - atpase, h+ transporting, lysosomal v0 subunit d2, Gja1 - gap junction protein, alpha 1, Slc7a11 - solute carrier family 7 (cationic amino acid transporter, y+ system), member 11, Atp6v1e1 - atpase, h+ transporting, lysosomal v1 subunit e1, Slc39a12 - solute carrier family 39 (zinc transporter), member 12, Mcoln2 - mucolipin 2, Atp6v1a - atpase, h+ transporting, lysosomal v1 subunit a, Atp6v1b2 - atpase, h+ transporting, lysosomal v1 subunit b2, Slc7a8 - solute carrier family 7 (cationic amino acid transporter, y+ system), member 8, Ndfip2 - nedd4 family interacting protein 2, Slc7a1 - solute carrier family 7 (cationic amino acid transporter, y+ system), member 1, Piezo1 - piezo-type mechanosensitive ion channel component 1, Camk2d - calcium/calmodulin-dependent protein kinase ii, delta, Ccr1 - chemokine (c-c motif) receptor 1]
GO:0050707	regulation of cytokine secretion	5.01e-06	0.000485	2.54	9481	131	770	27	[Anxa4 - annexin a4, Ifih1 - interferon induced with helicase c domain 1, Il1b - interleukin 1 beta, Il1a - interleukin 1 alpha, Abl2 - v-abl abelson murine leukemia viral oncogene 2 (arg, abelson-related gene), Cd274 - cd274 antigen, Osm - oncostatin m, Rabgef1 - rab guanine nucleotide exchange factor (gef) 1, Il17ra - interleukin 17 receptor a, Mif - macrophage migration inhibitory factor, Arg2 - arginase type ii, Hk1 - hexokinase 1, Ccl3 - chemokine (c-c motif) ligand 3, Il10 - interleukin 10, Tnfrsf1b - tumor necrosis factor receptor superfamily, member 1b, Clec4e - c-type lectin domain family 4, member e, Clec4n - c-type lectin domain family 4, member n, Lgals9 - lectin, galactose binding, soluble 9, Lrp1 - low density lipoprotein receptor-related protein 1, Crtam - cytotoxic and regulatory t cell molecule, Anxa1 - annexin a1, Nlrp3 - nlr family, pyrin domain containing 3, Lrrfip2 - leucine rich repeat (in flii) interacting protein 2, Tnf - tumor necrosis factor, Il4ra - interleukin 4 receptor, alpha, Cd14 - cd14 antigen, Il6 - interleukin 6]
GO:0043410	positive regulation of MAPK cascade	5.45e-06	0.000523	1.97	9481	287	770	46	[Jak2 - janus kinase 2, Ern1 - endoplasmic reticulum (er) to nucleus signalling 1, Sphk1 - sphingosine kinase 1, Kdr - kinase insert domain protein receptor, Cd44 - cd44 antigen, Mdfic - myod family inhibitor domain containing, Pxn - paxillin, Vegfa - vascular endothelial growth factor a, Il1b - interleukin 1 beta, Il1a - interleukin 1 alpha, Abl2 - v-abl abelson murine leukemia viral oncogene 2 (arg, abelson-related gene), Spag9 - sperm associated antigen 9, Sash1 - sam and sh3 domain containing 1, Osm - oncostatin m, Adam8 - a disintegrin and metallopeptidase domain 8, Adam9 - a disintegrin and metallopeptidase domain 9 (meltrin gamma), Mif - macrophage migration inhibitory factor, Ercc6 - excision repair cross-complementing rodent repair deficiency, complementation group 6, Ccl9 - chemokine (c-c motif) ligand 9, Mapk8ip3 - mitogen-activated protein kinase 8 interacting protein 3, Map4k4 - mitogen-activated protein kinase kinase kinase kinase 4, Ccl3 - chemokine (c-c motif) ligand 3, Gdf15 - growth differentiation factor 15, Ccl4 - chemokine (c-c motif) ligand 4, Ccl7 - chemokine (c-c motif) ligand 7, Gab1 - growth factor receptor bound protein 2-associated protein 1, Gpnmb - glycoprotein (transmembrane) nmb, Ccl5 - chemokine (c-c motif) ligand 5, Ccl2 - chemokine (c-c motif) ligand 2, Pik3r5 - phosphoinositide-3-kinase, regulatory subunit 5, p101, C5ar1 - complement component 5a receptor 1, Arl6ip5 - adp-ribosylation factor-like 6 interacting protein 5, Mfhas1 - malignant fibrous histiocytoma amplified sequence 1, Lrp1 - low density lipoprotein receptor-related protein 1, Il1rn - interleukin 1 receptor antagonist, Cflar - casp8 and fadd-like apoptosis regulator, Thbs1 - thrombospondin 1, Met - met proto-oncogene, Tnf - tumor necrosis factor, Camk2d - calcium/calmodulin-dependent protein kinase ii, delta, Iqgap1 - iq motif containing gtpase activating protein 1, Magi3 - membrane associated guanylate kinase, ww and pdz domain containing 3, Rapgef2 - rap guanine nucleotide exchange factor (gef) 2, Ccr1 - chemokine (c-c motif) receptor 1, Map2k3 - mitogen-activated protein kinase kinase 3, Il6 - interleukin 6]
GO:0051336	regulation of hydrolase activity	5.47e-06	0.000522	1.65	9481	583	770	78	[Jak2 - janus kinase 2, Arl1 - adp-ribosylation factor-like 1, Vav3 - vav 3 oncogene, Fas - fas (tnf receptor superfamily member 6), Cd44 - cd44 antigen, Nr1h3 - nuclear receptor subfamily 1, group h, member 3, Ptgs2 - prostaglandin-endoperoxide synthase 2, Oas1a - 2'-5' oligoadenylate synthetase 1a, Abl2 - v-abl abelson murine leukemia viral oncogene 2 (arg, abelson-related gene), Oas3 - 2'-5' oligoadenylate synthetase 3, Vcp - valosin containing protein, Mefv - mediterranean fever, Serpinb6a - serine (or cysteine) peptidase inhibitor, clade b, member 6a, Snx18 - sorting nexin 18, Map4k4 - mitogen-activated protein kinase kinase kinase kinase 4, Hsp90b1 - heat shock protein 90, beta (grp94), member 1, Ell - elongation factor rna polymerase ii, Tbc1d9 - tbc1 domain family, member 9, Ccl2 - chemokine (c-c motif) ligand 2, Bcl2l11 - bcl2-like 11 (apoptosis facilitator), Malt1 - mucosa associated lymphoid tissue lymphoma translocation gene 1, Itga6 - integrin alpha 6, Tbc1d2 - tbc1 domain family, member 2, Plek - pleckstrin, Sipa1l1 - signal-induced proliferation-associated 1 like 1, Tbc1d2b - tbc1 domain family, member 2b, Lrp1 - low density lipoprotein receptor-related protein 1, Mgat5 - mannoside acetylglucosaminyltransferase 5, Por - p450 (cytochrome) oxidoreductase, Gna13 - guanine nucleotide binding protein, alpha 13, Anxa1 - annexin a1, Dnajb11 - dnaj (hsp40) homolog, subfamily b, member 11, Rcan1 - regulator of calcineurin 1, Cflar - casp8 and fadd-like apoptosis regulator, Nlrp3 - nlr family, pyrin domain containing 3, Rhog - ras homolog gene family, member g, Tnf - tumor necrosis factor, Rasip1 - ras interacting protein 1, Iqgap1 - iq motif containing gtpase activating protein 1, Pip5k1a - phosphatidylinositol-4-phosphate 5-kinase, type 1 alpha, Abr - active bcr-related gene, Pxk - px domain containing serine/threonine kinase, Oasl1 - 2'-5' oligoadenylate synthetase-like 1, Vcan - versican, Atp1b3 - atpase, na+/k+ transporting, beta 3 polypeptide, Rffl - ring finger and fyve like domain containing protein, Vegfa - vascular endothelial growth factor a, Furin - furin (paired basic amino acid cleaving enzyme), Asph - aspartate-beta-hydroxylase, Rasa4 - ras p21 protein activator 4, Ccl9 - chemokine (c-c motif) ligand 9, Lgmn - legumain, Ccl3 - chemokine (c-c motif) ligand 3, Ccl4 - chemokine (c-c motif) ligand 4, Ctsd - cathepsin d, Cd109 - cd109 antigen, Adora2a - adenosine a2a receptor, Ccl7 - chemokine (c-c motif) ligand 7, Mdm2 - transformed mouse 3t3 cell double minute 2, Arhgap24 - rho gtpase activating protein 24, Ccl5 - chemokine (c-c motif) ligand 5, Sfn - stratifin, Ppp1r2 - protein phosphatase 1, regulatory (inhibitor) subunit 2, Spred1 - sprouty protein with evh-1 domain 1, related sequence, Tor1aip2 - torsin a interacting protein 2, Rab3gap2 - rab3 gtpase activating protein subunit 2, Rasa2 - ras p21 protein activator 2, Ripk3 - receptor-interacting serine-threonine kinase 3, S100a10 - s100 calcium binding protein a10 (calpactin), Slpi - secretory leukocyte peptidase inhibitor, Arl6ip5 - adp-ribosylation factor-like 6 interacting protein 5, Ppp2ca - protein phosphatase 2 (formerly 2a), catalytic subunit, alpha isoform, Plaur - plasminogen activator, urokinase receptor, Serpinb2 - serine (or cysteine) peptidase inhibitor, clade b, member 2, Thbs1 - thrombospondin 1, Htt - huntingtin, Rapgef2 - rap guanine nucleotide exchange factor (gef) 2, Il6 - interleukin 6]
GO:0006955	immune response	5.81e-06	0.000551	1.77	9481	432	770	62	[Jak2 - janus kinase 2, Fas - fas (tnf receptor superfamily member 6), Cxcl3 - chemokine (c-x-c motif) ligand 3, Stx11 - syntaxin 11, Jag1 - jagged 1, Ifih1 - interferon induced with helicase c domain 1, Il1b - interleukin 1 beta, Il1a - interleukin 1 alpha, Osm - oncostatin m, Tollip - toll interacting protein, Oas3 - 2'-5' oligoadenylate synthetase 3, Mefv - mediterranean fever, Arg2 - arginase type ii, Mif - macrophage migration inhibitory factor, Fcgr1 - fc receptor, igg, high affinity i, Trim13 - tripartite motif-containing 13, Cd68 - cd68 antigen, Rsad2 - radical s-adenosyl methionine domain containing 2, Il10 - interleukin 10, Ccl2 - chemokine (c-c motif) ligand 2, Cxcl1 - chemokine (c-x-c motif) ligand 1, Clec4e - c-type lectin domain family 4, member e, Tnfrsf1b - tumor necrosis factor receptor superfamily, member 1b, Clec4n - c-type lectin domain family 4, member n, Malt1 - mucosa associated lymphoid tissue lymphoma translocation gene 1, Prdm1 - pr domain containing 1, with znf domain, Slc11a1 - solute carrier family 11 (proton-coupled divalent metal ion transporters), member 1, Mfhas1 - malignant fibrous histiocytoma amplified sequence 1, Crtam - cytotoxic and regulatory t cell molecule, Anxa1 - annexin a1, Clec4d - c-type lectin domain family 4, member d, Enpp1 - ectonucleotide pyrophosphatase/phosphodiesterase 1, Nlrp3 - nlr family, pyrin domain containing 3, Tlr13 - toll-like receptor 13, Ccrl2 - chemokine (c-c motif) receptor-like 2, Tnf - tumor necrosis factor, Cd14 - cd14 antigen, Tcirg1 - t cell, immune regulator 1, atpase, h+ transporting, lysosomal v0 protein a3, Oasl1 - 2'-5' oligoadenylate synthetase-like 1, Tbk1 - tank-binding kinase 1, Riok3 - rio kinase 3, Ticam1 - toll-like receptor adaptor molecule 1, Vegfa - vascular endothelial growth factor a, Cd274 - cd274 antigen, Cxcl2 - chemokine (c-x-c motif) ligand 2, Ifit1 - interferon-induced protein with tetratricopeptide repeats 1, Ccl9 - chemokine (c-c motif) ligand 9, Ccl3 - chemokine (c-c motif) ligand 3, Ccl4 - chemokine (c-c motif) ligand 4, Ccl7 - chemokine (c-c motif) ligand 7, Ccl5 - chemokine (c-c motif) ligand 5, Prdx1 - peroxiredoxin 1, Lgals3 - lectin, galactose binding, soluble 3, Slpi - secretory leukocyte peptidase inhibitor, Mcoln2 - mucolipin 2, Il1rn - interleukin 1 receptor antagonist, Trim25 - tripartite motif-containing 25, Tnfsf14 - tumor necrosis factor (ligand) superfamily, member 14, Il4ra - interleukin 4 receptor, alpha, Tnfsf13 - tumor necrosis factor (ligand) superfamily, member 13, Ccr1 - chemokine (c-c motif) receptor 1, Il6 - interleukin 6]
GO:0006820	anion transport	5.95e-06	0.00056	2.21	9481	195	770	35	[Ppard - peroxisome proliferator activator receptor delta, Slc2a1 - solute carrier family 2 (facilitated glucose transporter), member 1, Sfxn5 - sideroflexin 5, Abca1 - atp-binding cassette, sub-family a (abc1), member 1, Clcn5 - chloride channel 5, Osbpl8 - oxysterol binding protein-like 8, Slc27a1 - solute carrier family 27 (fatty acid transporter), member 1, Slc6a8 - solute carrier family 6 (neurotransmitter transporter, creatine), member 8, Slc3a2 - solute carrier family 3 (activators of dibasic and neutral amino acid transport), member 2, Slc38a7 - solute carrier family 38, member 7, Abcc1 - atp-binding cassette, sub-family c (cftr/mrp), member 1, Fabp4 - fatty acid binding protein 4, adipocyte, Clcn7 - chloride channel 7, Plin2 - perilipin 2, Mpc1 - mitochondrial pyruvate carrier 1, Lrrc8d - leucine rich repeat containing 8d, Cln8 - ceroid-lipofuscinosis, neuronal 8, Slc37a2 - solute carrier family 37 (glycerol-3-phosphate transporter), member 2, Ano6 - anoctamin 6, Slc38a1 - solute carrier family 38, member 1, Atp11a - atpase, class vi, type 11a, Arl6ip5 - adp-ribosylation factor-like 6 interacting protein 5, Xpr1 - xenotropic and polytropic retrovirus receptor 1, Slc11a1 - solute carrier family 11 (proton-coupled divalent metal ion transporters), member 1, Gja1 - gap junction protein, alpha 1, Slc16a3 - solute carrier family 16 (monocarboxylic acid transporters), member 3, Ttyh2 - tweety homolog 2 (drosophila), Slc7a11 - solute carrier family 7 (cationic amino acid transporter, y+ system), member 11, Anxa1 - annexin a1, Clic4 - chloride intracellular channel 4 (mitochondrial), Enpp1 - ectonucleotide pyrophosphatase/phosphodiesterase 1, Slc7a8 - solute carrier family 7 (cationic amino acid transporter, y+ system), member 8, Slc12a4 - solute carrier family 12, member 4, Slc6a6 - solute carrier family 6 (neurotransmitter transporter, taurine), member 6, Slc7a1 - solute carrier family 7 (cationic amino acid transporter, y+ system), member 1]
GO:0032501	multicellular organismal process	6.03e-06	0.000563	1.36	9481	1539	770	170	[Abca1 - atp-binding cassette, sub-family a (abc1), member 1, Gpd2 - glycerol phosphate dehydrogenase 2, mitochondrial, Nr1h3 - nuclear receptor subfamily 1, group h, member 3, Ptgs2 - prostaglandin-endoperoxide synthase 2, Areg - amphiregulin, Abi1 - abl-interactor 1, Abl2 - v-abl abelson murine leukemia viral oncogene 2 (arg, abelson-related gene), Nfat5 - nuclear factor of activated t cells 5, Nus1 - nuclear undecaprenyl pyrophosphate synthase 1 homolog (s. cerevisiae), Acadl - acyl-coenzyme a dehydrogenase, long-chain, Myo1e - myosin ie, Atp2b4 - atpase, ca++ transporting, plasma membrane 4, Arg2 - arginase type ii, Ugcg - udp-glucose ceramide glucosyltransferase, Mapk8ip3 - mitogen-activated protein kinase 8 interacting protein 3, Paf1 - paf1, rna polymerase ii associated factor, homolog (s. cerevisiae), Mafg - v-maf musculoaponeurotic fibrosarcoma oncogene family, protein g (avian), Stk40 - serine/threonine kinase 40, Gch1 - gtp cyclohydrolase 1, Acp5 - acid phosphatase 5, tartrate resistant, Tpcn2 - two pore segment channel 2, Ano6 - anoctamin 6, F10 - coagulation factor x, C5ar1 - complement component 5a receptor 1, Atp11a - atpase, class vi, type 11a, Pias4 - protein inhibitor of activated stat 4, Ldlrap1 - low density lipoprotein receptor adaptor protein 1, Slc11a1 - solute carrier family 11 (proton-coupled divalent metal ion transporters), member 1, Hspg2 - perlecan (heparan sulfate proteoglycan 2), Plagl2 - pleiomorphic adenoma gene-like 2, Enpp1 - ectonucleotide pyrophosphatase/phosphodiesterase 1, Rcan1 - regulator of calcineurin 1, Cflar - casp8 and fadd-like apoptosis regulator, Nlrp3 - nlr family, pyrin domain containing 3, Stat5a - signal transducer and activator of transcription 5a, Npc1 - niemann pick type c1, Rasip1 - ras interacting protein 1, F7 - coagulation factor vii, Abr - active bcr-related gene, Map2k3 - mitogen-activated protein kinase kinase 3, Gatad2a - gata zinc finger domain containing 2a, Atp2a2 - atpase, ca++ transporting, cardiac muscle, slow twitch 2, Itga5 - integrin alpha 5 (fibronectin receptor alpha), Cmip - c-maf inducing protein, Pxn - paxillin, Vegfa - vascular endothelial growth factor a, Cyfip1 - cytoplasmic fmr1 interacting protein 1, Furin - furin (paired basic amino acid cleaving enzyme), Col4a1 - collagen, type iv, alpha 1, Asph - aspartate-beta-hydroxylase, Ercc6 - excision repair cross-complementing rodent repair deficiency, complementation group 6, Ifi204 - interferon activated gene 204, Vps35 - vacuolar protein sorting 35, Ppp1r13l - protein phosphatase 1, regulatory (inhibitor) subunit 13 like, Cux1 - cut-like homeobox 1, Slc39a1 - solute carrier family 39 (zinc transporter), member 1, Eif2s2 - eukaryotic translation initiation factor 2, subunit 2 (beta), Adora2b - adenosine a2b receptor, Adora2a - adenosine a2a receptor, Ctsl - cathepsin l, Sfn - stratifin, Spred2 - sprouty-related, evh1 domain containing 2, Spred1 - sprouty protein with evh-1 domain 1, related sequence, Cln8 - ceroid-lipofuscinosis, neuronal 8, Sgpl1 - sphingosine phosphate lyase 1, Aars - alanyl-trna synthetase, Dock4 - dedicator of cytokinesis 4, Manf - mesencephalic astrocyte-derived neurotrophic factor, Mfsd12 - major facilitator superfamily domain containing 12, Eps8 - epidermal growth factor receptor pathway substrate 8, Mllt6 - myeloid/lymphoid or mixed-lineage leukemia (trithorax homolog, drosophila); translocated to, 6, Slc7a11 - solute carrier family 7 (cationic amino acid transporter, y+ system), member 11, Tpp1 - tripeptidyl peptidase i, Fbxo11 - f-box protein 11, Spp1 - secreted phosphoprotein 1, Htt - huntingtin, Ppard - peroxisome proliferator activator receptor delta, Mitf - microphthalmia-associated transcription factor, Obscn - obscurin, cytoskeletal calmodulin and titin-interacting rhogef, Cd44 - cd44 antigen, Jag1 - jagged 1, Atxn1 - ataxin 1, Jarid2 - jumonji, at rich interactive domain 2, Il1b - interleukin 1 beta, Il1a - interleukin 1 alpha, Hif1a - hypoxia inducible factor 1, alpha subunit, Fosl1 - fos-like antigen 1, Dusp5 - dual specificity phosphatase 5, Suco - sun domain containing ossification factor, Lipa - lysosomal acid lipase a, Sh3pxd2b - sh3 and px domains 2b, Cd38 - cd38 antigen, Mif - macrophage migration inhibitory factor, P2ry2 - purinergic receptor p2y, g-protein coupled 2, Serpinb6a - serine (or cysteine) peptidase inhibitor, clade b, member 6a, Mmp14 - matrix metallopeptidase 14 (membrane-inserted), Mmp13 - matrix metallopeptidase 13, Dtnbp1 - dystrobrevin binding protein 1, Fstl1 - follistatin-like 1, Tjp2 - tight junction protein 2, Rsad2 - radical s-adenosyl methionine domain containing 2, Pdpn - podoplanin, Ell - elongation factor rna polymerase ii, Il10 - interleukin 10, Ccl2 - chemokine (c-c motif) ligand 2, Atp6ap2 - atpase, h+ transporting, lysosomal accessory protein 2, Itgav - integrin alpha v, Bcl2l11 - bcl2-like 11 (apoptosis facilitator), Mex3c - mex3 homolog c (c. elegans), Prdm1 - pr domain containing 1, with znf domain, Msr1 - macrophage scavenger receptor 1, Metrnl - meteorin, glial cell differentiation regulator-like, Lrp1 - low density lipoprotein receptor-related protein 1, Itgb2 - integrin beta 2, Anxa1 - annexin a1, Gna13 - guanine nucleotide binding protein, alpha 13, Clic4 - chloride intracellular channel 4 (mitochondrial), Ampd3 - adenosine monophosphate deaminase 3, Col1a1 - collagen, type i, alpha 1, Arid5b - at rich interactive domain 5b (mrf1-like), Diap1 - diaphanous homolog 1 (drosophila), Tnf - tumor necrosis factor, Tnfaip2 - tumor necrosis factor, alpha-induced protein 2, Tcirg1 - t cell, immune regulator 1, atpase, h+ transporting, lysosomal v0 protein a3, Nav2 - neuron navigator 2, Anxa5 - annexin a5, Kdr - kinase insert domain protein receptor, Ednrb - endothelin receptor type b, Fabp4 - fatty acid binding protein 4, adipocyte, Sik3 - sik family kinase 3, Flrt3 - fibronectin leucine rich transmembrane protein 3, Kif2a - kinesin family member 2a, Lgmn - legumain, Ccl4 - chemokine (c-c motif) ligand 4, Cd109 - cd109 antigen, Cln5 - ceroid-lipofuscinosis, neuronal 5, Mdm2 - transformed mouse 3t3 cell double minute 2, Sod2 - superoxide dismutase 2, mitochondrial, Arhgap24 - rho gtpase activating protein 24, Gclm - glutamate-cysteine ligase, modifier subunit, Gclc - glutamate-cysteine ligase, catalytic subunit, Procr - protein c receptor, endothelial, Soat1 - sterol o-acyltransferase 1, Ehd1 - eh-domain containing 1, Spi1 - spleen focus forming virus (sffv) proviral integration oncogene, Fam107b - family with sequence similarity 107, member b, Lgals9 - lectin, galactose binding, soluble 9, Mybpc3 - myosin binding protein c, cardiac, Fem1b - feminization 1 homolog b (c. elegans), Sema6c - sema domain, transmembrane domain (tm), and cytoplasmic domain, (semaphorin) 6c, Mmp19 - matrix metallopeptidase 19, Eif4e - eukaryotic translation initiation factor 4e, Gja1 - gap junction protein, alpha 1, Tgm2 - transglutaminase 2, c polypeptide, Gfpt1 - glutamine fructose-6-phosphate transaminase 1, Cdk5r1 - cyclin-dependent kinase 5, regulatory subunit 1 (p35), Il1rn - interleukin 1 receptor antagonist, Rufy3 - run and fyve domain containing 3, Xylt1 - xylosyltransferase 1, B4galt1 - udp-gal:betaglcnac beta 1,4- galactosyltransferase, polypeptide 1, Ptges3 - prostaglandin e synthase 3 (cytosolic), Ago2 - argonaute risc catalytic subunit 2, Met - met proto-oncogene, Il4ra - interleukin 4 receptor, alpha, Camk2d - calcium/calmodulin-dependent protein kinase ii, delta, Tet2 - tet methylcytosine dioxygenase 2, Agfg1 - arfgap with fg repeats 1, Rapgef2 - rap guanine nucleotide exchange factor (gef) 2, Il6 - interleukin 6, Thbd - thrombomodulin]
GO:0006810	transport	6.28e-06	0.000582	1.32	9481	1881	770	201	[Arl1 - adp-ribosylation factor-like 1, Abca1 - atp-binding cassette, sub-family a (abc1), member 1, Ist1 - increased sodium tolerance 1 homolog (yeast), Abl2 - v-abl abelson murine leukemia viral oncogene 2 (arg, abelson-related gene), Stx12 - syntaxin 12, Fam129b - family with sequence similarity 129, member b, Vcp - valosin containing protein, Mapkapk2 - map kinase-activated protein kinase 2, Fcgr1 - fc receptor, igg, high affinity i, Stx3 - syntaxin 3, Nsf - n-ethylmaleimide sensitive fusion protein, Slc37a2 - solute carrier family 37 (glycerol-3-phosphate transporter), member 2, Hyou1 - hypoxia up-regulated 1, Ldlrap1 - low density lipoprotein receptor adaptor protein 1, Slc35f6 - solute carrier family 35, member f6, Slc11a1 - solute carrier family 11 (proton-coupled divalent metal ion transporters), member 1, Gnptab - n-acetylglucosamine-1-phosphate transferase, alpha and beta subunits, Sec24a - sec24 related gene family, member a (s. cerevisiae), Slc16a10 - solute carrier family 16 (monocarboxylic acid transporters), member 10, Nup50 - nucleoporin 50, Stat5a - signal transducer and activator of transcription 5a, Npc1 - niemann pick type c1, Anxa2 - annexin a2, Rab12 - rab12, member ras oncogene family, Osbpl8 - oxysterol binding protein-like 8, Asph - aspartate-beta-hydroxylase, Nup98 - nucleoporin 98, Slc6a8 - solute carrier family 6 (neurotransmitter transporter, creatine), member 8, Slc15a3 - solute carrier family 15, member 3, Cux1 - cut-like homeobox 1, Vps35 - vacuolar protein sorting 35, Plin2 - perilipin 2, Mpc1 - mitochondrial pyruvate carrier 1, Gga2 - golgi associated, gamma adaptin ear containing, arf binding protein 2, Arl6ip5 - adp-ribosylation factor-like 6 interacting protein 5, Osbp - oxysterol binding protein, Uso1 - uso1 vesicle docking factor, Mcoln2 - mucolipin 2, Htt - huntingtin, Ndfip2 - nedd4 family interacting protein 2, M6pr - mannose-6-phosphate receptor, cation dependent, Sfxn5 - sideroflexin 5, Atp6v1g1 - atpase, h+ transporting, lysosomal v1 subunit g1, Stx11 - syntaxin 11, Atxn1 - ataxin 1, Igf2bp2 - insulin-like growth factor 2 mrna binding protein 2, Ranbp1 - ran binding protein 1, Rab13 - rab13, member ras oncogene family, Dtnbp1 - dystrobrevin binding protein 1, Pi4k2a - phosphatidylinositol 4-kinase type 2 alpha, Tjp2 - tight junction protein 2, Pitpnc1 - phosphatidylinositol transfer protein, cytoplasmic 1, Fth1 - ferritin heavy chain 1, Cd63 - cd63 antigen, Arfgap3 - adp-ribosylation factor gtpase activating protein 3, Cct8 - chaperonin containing tcp1, subunit 8 (theta), Chmp4b - charged multivesicular body protein 4b, Rab8b - rab8b, member ras oncogene family, Tbc1d2 - tbc1 domain family, member 2, Mapkapk3 - mitogen-activated protein kinase-activated protein kinase 3, Plek - pleckstrin, Msr1 - macrophage scavenger receptor 1, Tbc1d2b - tbc1 domain family, member 2b, Lrp1 - low density lipoprotein receptor-related protein 1, Zdhhc18 - zinc finger, dhhc domain containing 18, Anxa1 - annexin a1, Ptpn23 - protein tyrosine phosphatase, non-receptor type 23, Rab7 - rab7, member ras oncogene family, Rab20 - rab20, member ras oncogene family, Cd14 - cd14 antigen, Tnfaip2 - tumor necrosis factor, alpha-induced protein 2, Gramd1b - gram domain containing 1b, Tcirg1 - t cell, immune regulator 1, atpase, h+ transporting, lysosomal v0 protein a3, Rhbdf2 - rhomboid 5 homolog 2 (drosophila), Anxa11 - annexin a11, Mfsd1 - major facilitator superfamily domain containing 1, Lamp1 - lysosomal-associated membrane protein 1, Nploc4 - nuclear protein localization 4 homolog (s. cerevisiae), Fabp4 - fatty acid binding protein 4, adipocyte, Cln5 - ceroid-lipofuscinosis, neuronal 5, Lrrc8d - leucine rich repeat containing 8d, Slc25a37 - solute carrier family 25, member 37, Ccl5 - chemokine (c-c motif) ligand 5, Nmd3 - nmd3 homolog (s. cerevisiae), Ap3s1 - adaptor-related protein complex 3, sigma 1 subunit, Atp6v0d2 - atpase, h+ transporting, lysosomal v0 subunit d2, Ap2m1 - adaptor-related protein complex 2, mu 1 subunit, Tgm2 - transglutaminase 2, c polypeptide, Slc39a12 - solute carrier family 39 (zinc transporter), member 12, Il1rn - interleukin 1 receptor antagonist, Stam2 - signal transducing adaptor molecule (sh3 domain and itam motif) 2, Cdkn1a - cyclin-dependent kinase inhibitor 1a (p21), Slc7a8 - solute carrier family 7 (cationic amino acid transporter, y+ system), member 8, Syn1 - synapsin i, Ywhag - tyrosine 3-monooxygenase/tryptophan 5-monooxygenase activation protein, gamma polypeptide, Syngr1 - synaptogyrin 1, Stx6 - syntaxin 6, Lcp2 - lymphocyte cytosolic protein 2, Snx4 - sorting nexin 4, Il6 - interleukin 6, Slc2a1 - solute carrier family 2 (facilitated glucose transporter), member 1, Exoc5 - exocyst complex component 5, Clcn5 - chloride channel 5, Nr1h3 - nuclear receptor subfamily 1, group h, member 3, Snx27 - sorting nexin family member 27, Lrp12 - low density lipoprotein-related protein 12, Spag9 - sperm associated antigen 9, Syne3 - spectrin repeat containing, nuclear envelope family member 3, Atp2b4 - atpase, ca++ transporting, plasma membrane 4, Rab9 - rab9, member ras oncogene family, Myo1e - myosin ie, Ugcg - udp-glucose ceramide glucosyltransferase, Clcn7 - chloride channel 7, Mapk8ip3 - mitogen-activated protein kinase 8 interacting protein 3, Aprt - adenine phosphoribosyl transferase, Vapa - vesicle-associated membrane protein, associated protein a, Trak1 - trafficking protein, kinesin binding 1, Rab11fip1 - rab11 family interacting protein 1 (class i), Kpna3 - karyopherin (importin) alpha 3, Slc31a1 - solute carrier family 31, member 1, Tpcn2 - two pore segment channel 2, Ano6 - anoctamin 6, Slc38a1 - solute carrier family 38, member 1, Atp11a - atpase, class vi, type 11a, Hspa9 - heat shock protein 9, Clip1 - cap-gly domain containing linker protein 1, Hspg2 - perlecan (heparan sulfate proteoglycan 2), Slc16a3 - solute carrier family 16 (monocarboxylic acid transporters), member 3, Ttyh2 - tweety homolog 2 (drosophila), Enpp1 - ectonucleotide pyrophosphatase/phosphodiesterase 1, Ykt6 - ykt6 homolog (s. cerevisiae), Xpo1 - exportin 1, crm1 homolog (yeast), Nlrp3 - nlr family, pyrin domain containing 3, Slc12a4 - solute carrier family 12, member 4, Atp2a2 - atpase, ca++ transporting, cardiac muscle, slow twitch 2, Atp1b3 - atpase, na+/k+ transporting, beta 3 polypeptide, Atp1a1 - atpase, na+/k+ transporting, alpha 1 polypeptide, Actn4 - actinin alpha 4, Arl8b - adp-ribosylation factor-like 8b, Vegfa - vascular endothelial growth factor a, Furin - furin (paired basic amino acid cleaving enzyme), Cd274 - cd274 antigen, Slc27a1 - solute carrier family 27 (fatty acid transporter), member 1, Slc22a4 - solute carrier family 22 (organic cation transporter), member 4, Slc38a7 - solute carrier family 38, member 7, Gck - glucokinase, Slc39a14 - solute carrier family 39 (zinc transporter), member 14, Isg15 - isg15 ubiquitin-like modifier, Slc39a1 - solute carrier family 39 (zinc transporter), member 1, Atp6v1c1 - atpase, h+ transporting, lysosomal v1 subunit c1, Cln8 - ceroid-lipofuscinosis, neuronal 8, Agap1 - arfgap with gtpase domain, ankyrin repeat and ph domain 1, Atp6v1d - atpase, h+ transporting, lysosomal v1 subunit d, Plekhm1 - pleckstrin homology domain containing, family m (with run domain) member 1, Ubap1 - ubiquitin-associated protein 1, Mfsd12 - major facilitator superfamily domain containing 12, Atp6v1e1 - atpase, h+ transporting, lysosomal v1 subunit e1, Slc7a11 - solute carrier family 7 (cationic amino acid transporter, y+ system), member 11, Eea1 - early endosome antigen 1, Atp6v1a - atpase, h+ transporting, lysosomal v1 subunit a, Atp6v1b2 - atpase, h+ transporting, lysosomal v1 subunit b2, Sh3gl1 - sh3-domain grb2-like 1, Slc7a1 - solute carrier family 7 (cationic amino acid transporter, y+ system), member 1, Igf2r - insulin-like growth factor 2 receptor, Piezo1 - piezo-type mechanosensitive ion channel component 1, Ccr1 - chemokine (c-c motif) receptor 1, Grpel2 - grpe-like 2, mitochondrial, Ppard - peroxisome proliferator activator receptor delta, Hif1a - hypoxia inducible factor 1, alpha subunit, Vps37b - vacuolar protein sorting 37b (yeast), Snx18 - sorting nexin 18, Hsp90b1 - heat shock protein 90, beta (grp94), member 1, Atp13a3 - atpase type 13a3, Tbc1d9 - tbc1 domain family, member 9, Itgav - integrin alpha v, Malt1 - mucosa associated lymphoid tissue lymphoma translocation gene 1, Eif6 - eukaryotic translation initiation factor 6, Itgb2 - integrin beta 2, Clic4 - chloride intracellular channel 4 (mitochondrial), Col1a1 - collagen, type i, alpha 1, Snx3 - sorting nexin 3, Slc6a6 - solute carrier family 6 (neurotransmitter transporter, taurine), member 6, Chic2 - cysteine-rich hydrophobic domain 2, Ednrb - endothelin receptor type b, Rffl - ring finger and fyve like domain containing protein, Rabgef1 - rab guanine nucleotide exchange factor (gef) 1, Arl8a - adp-ribosylation factor-like 8a, Kif1c - kinesin family member 1c, Slc3a2 - solute carrier family 3 (activators of dibasic and neutral amino acid transport), member 2, Abcc1 - atp-binding cassette, sub-family c (cftr/mrp), member 1, Atp6v1h - atpase, h+ transporting, lysosomal v1 subunit h, Soat1 - sterol o-acyltransferase 1, Arl4c - adp-ribosylation factor-like 4c, Ehd1 - eh-domain containing 1, Gramd1c - gram domain containing 1c, Xpr1 - xenotropic and polytropic retrovirus receptor 1, Gja1 - gap junction protein, alpha 1, Rilpl2 - rab interacting lysosomal protein-like 2, Met - met proto-oncogene, Ipo5 - importin 5, Camk2d - calcium/calmodulin-dependent protein kinase ii, delta]
GO:0051234	establishment of localization	7.51e-06	0.000692	1.3	9481	1964	770	208	[Arl1 - adp-ribosylation factor-like 1, Abca1 - atp-binding cassette, sub-family a (abc1), member 1, Ist1 - increased sodium tolerance 1 homolog (yeast), Stx12 - syntaxin 12, Abl2 - v-abl abelson murine leukemia viral oncogene 2 (arg, abelson-related gene), Fam129b - family with sequence similarity 129, member b, Vcp - valosin containing protein, Mapkapk2 - map kinase-activated protein kinase 2, Fcgr1 - fc receptor, igg, high affinity i, Stx3 - syntaxin 3, Spdl1 - spindle apparatus coiled-coil protein 1, Nsf - n-ethylmaleimide sensitive fusion protein, Slc37a2 - solute carrier family 37 (glycerol-3-phosphate transporter), member 2, Hyou1 - hypoxia up-regulated 1, Ldlrap1 - low density lipoprotein receptor adaptor protein 1, Slc35f6 - solute carrier family 35, member f6, Slc11a1 - solute carrier family 11 (proton-coupled divalent metal ion transporters), member 1, Gnptab - n-acetylglucosamine-1-phosphate transferase, alpha and beta subunits, Sec24a - sec24 related gene family, member a (s. cerevisiae), Slc16a10 - solute carrier family 16 (monocarboxylic acid transporters), member 10, Nup50 - nucleoporin 50, Stat5a - signal transducer and activator of transcription 5a, Npc1 - niemann pick type c1, Anxa2 - annexin a2, Rab12 - rab12, member ras oncogene family, Osbpl8 - oxysterol binding protein-like 8, Asph - aspartate-beta-hydroxylase, Nup98 - nucleoporin 98, Slc6a8 - solute carrier family 6 (neurotransmitter transporter, creatine), member 8, Slc15a3 - solute carrier family 15, member 3, Cux1 - cut-like homeobox 1, Vps35 - vacuolar protein sorting 35, Plin2 - perilipin 2, Mpc1 - mitochondrial pyruvate carrier 1, Gga2 - golgi associated, gamma adaptin ear containing, arf binding protein 2, Arl6ip5 - adp-ribosylation factor-like 6 interacting protein 5, Osbp - oxysterol binding protein, Uso1 - uso1 vesicle docking factor, Mcoln2 - mucolipin 2, Htt - huntingtin, Ndfip2 - nedd4 family interacting protein 2, M6pr - mannose-6-phosphate receptor, cation dependent, Sfxn5 - sideroflexin 5, Stx11 - syntaxin 11, Atp6v1g1 - atpase, h+ transporting, lysosomal v1 subunit g1, Atxn1 - ataxin 1, Igf2bp2 - insulin-like growth factor 2 mrna binding protein 2, Ranbp1 - ran binding protein 1, Rab13 - rab13, member ras oncogene family, Dtnbp1 - dystrobrevin binding protein 1, Pi4k2a - phosphatidylinositol 4-kinase type 2 alpha, Tjp2 - tight junction protein 2, Cd68 - cd68 antigen, Pitpnc1 - phosphatidylinositol transfer protein, cytoplasmic 1, Fth1 - ferritin heavy chain 1, Cd63 - cd63 antigen, Arfgap3 - adp-ribosylation factor gtpase activating protein 3, Cct8 - chaperonin containing tcp1, subunit 8 (theta), Chmp4b - charged multivesicular body protein 4b, Rab8b - rab8b, member ras oncogene family, Mapkapk3 - mitogen-activated protein kinase-activated protein kinase 3, Tbc1d2 - tbc1 domain family, member 2, Msr1 - macrophage scavenger receptor 1, Plek - pleckstrin, Tbc1d2b - tbc1 domain family, member 2b, Lrp1 - low density lipoprotein receptor-related protein 1, Zdhhc18 - zinc finger, dhhc domain containing 18, Anxa1 - annexin a1, Ptpn23 - protein tyrosine phosphatase, non-receptor type 23, Rab7 - rab7, member ras oncogene family, Rab20 - rab20, member ras oncogene family, Cd14 - cd14 antigen, Tnfaip2 - tumor necrosis factor, alpha-induced protein 2, Gramd1b - gram domain containing 1b, Tcirg1 - t cell, immune regulator 1, atpase, h+ transporting, lysosomal v0 protein a3, Rhbdf2 - rhomboid 5 homolog 2 (drosophila), Anxa11 - annexin a11, Mfsd1 - major facilitator superfamily domain containing 1, Lamp1 - lysosomal-associated membrane protein 1, Nploc4 - nuclear protein localization 4 homolog (s. cerevisiae), Fabp4 - fatty acid binding protein 4, adipocyte, Cln5 - ceroid-lipofuscinosis, neuronal 5, Lrrc8d - leucine rich repeat containing 8d, Slc25a37 - solute carrier family 25, member 37, Ccl5 - chemokine (c-c motif) ligand 5, Rab3gap2 - rab3 gtpase activating protein subunit 2, Nmd3 - nmd3 homolog (s. cerevisiae), Ap3s1 - adaptor-related protein complex 3, sigma 1 subunit, Atp6v0d2 - atpase, h+ transporting, lysosomal v0 subunit d2, Ap2m1 - adaptor-related protein complex 2, mu 1 subunit, Tgm2 - transglutaminase 2, c polypeptide, Slc39a12 - solute carrier family 39 (zinc transporter), member 12, Il1rn - interleukin 1 receptor antagonist, Stam2 - signal transducing adaptor molecule (sh3 domain and itam motif) 2, Cdkn1a - cyclin-dependent kinase inhibitor 1a (p21), Slc7a8 - solute carrier family 7 (cationic amino acid transporter, y+ system), member 8, Syn1 - synapsin i, Ywhag - tyrosine 3-monooxygenase/tryptophan 5-monooxygenase activation protein, gamma polypeptide, Syngr1 - synaptogyrin 1, Stx6 - syntaxin 6, Lcp2 - lymphocyte cytosolic protein 2, Snx4 - sorting nexin 4, Il6 - interleukin 6, Slc2a1 - solute carrier family 2 (facilitated glucose transporter), member 1, Exoc5 - exocyst complex component 5, Clcn5 - chloride channel 5, Nr1h3 - nuclear receptor subfamily 1, group h, member 3, Snx27 - sorting nexin family member 27, Lrp12 - low density lipoprotein-related protein 12, Spag9 - sperm associated antigen 9, Syne3 - spectrin repeat containing, nuclear envelope family member 3, Atp2b4 - atpase, ca++ transporting, plasma membrane 4, Rab9 - rab9, member ras oncogene family, Myo1e - myosin ie, Ugcg - udp-glucose ceramide glucosyltransferase, Mapk8ip3 - mitogen-activated protein kinase 8 interacting protein 3, Clcn7 - chloride channel 7, Aprt - adenine phosphoribosyl transferase, Vapa - vesicle-associated membrane protein, associated protein a, Trak1 - trafficking protein, kinesin binding 1, Rab11fip1 - rab11 family interacting protein 1 (class i), Kpna3 - karyopherin (importin) alpha 3, Slc31a1 - solute carrier family 31, member 1, Tpcn2 - two pore segment channel 2, Zwint - zw10 interactor, Ano6 - anoctamin 6, Slc38a1 - solute carrier family 38, member 1, Atp11a - atpase, class vi, type 11a, Hspa9 - heat shock protein 9, Clip1 - cap-gly domain containing linker protein 1, Hspg2 - perlecan (heparan sulfate proteoglycan 2), Slc16a3 - solute carrier family 16 (monocarboxylic acid transporters), member 3, Ttyh2 - tweety homolog 2 (drosophila), Enpp1 - ectonucleotide pyrophosphatase/phosphodiesterase 1, Ykt6 - ykt6 homolog (s. cerevisiae), Xpo1 - exportin 1, crm1 homolog (yeast), Nlrp3 - nlr family, pyrin domain containing 3, Slc12a4 - solute carrier family 12, member 4, Atp2a2 - atpase, ca++ transporting, cardiac muscle, slow twitch 2, Atp1b3 - atpase, na+/k+ transporting, beta 3 polypeptide, Atp1a1 - atpase, na+/k+ transporting, alpha 1 polypeptide, Actn4 - actinin alpha 4, Arl8b - adp-ribosylation factor-like 8b, Vegfa - vascular endothelial growth factor a, Furin - furin (paired basic amino acid cleaving enzyme), Cd274 - cd274 antigen, Slc27a1 - solute carrier family 27 (fatty acid transporter), member 1, Slc22a4 - solute carrier family 22 (organic cation transporter), member 4, Slc38a7 - solute carrier family 38, member 7, Gck - glucokinase, Slc39a14 - solute carrier family 39 (zinc transporter), member 14, Isg15 - isg15 ubiquitin-like modifier, Slc39a1 - solute carrier family 39 (zinc transporter), member 1, Atp6v1c1 - atpase, h+ transporting, lysosomal v1 subunit c1, Cln8 - ceroid-lipofuscinosis, neuronal 8, Agap1 - arfgap with gtpase domain, ankyrin repeat and ph domain 1, Atp6v1d - atpase, h+ transporting, lysosomal v1 subunit d, Plekhm1 - pleckstrin homology domain containing, family m (with run domain) member 1, Ubap1 - ubiquitin-associated protein 1, Mfsd12 - major facilitator superfamily domain containing 12, Atp6v1e1 - atpase, h+ transporting, lysosomal v1 subunit e1, Slc7a11 - solute carrier family 7 (cationic amino acid transporter, y+ system), member 11, Eea1 - early endosome antigen 1, Atp6v1a - atpase, h+ transporting, lysosomal v1 subunit a, Atp6v1b2 - atpase, h+ transporting, lysosomal v1 subunit b2, Sh3gl1 - sh3-domain grb2-like 1, Slc7a1 - solute carrier family 7 (cationic amino acid transporter, y+ system), member 1, Igf2r - insulin-like growth factor 2 receptor, Piezo1 - piezo-type mechanosensitive ion channel component 1, Ccr1 - chemokine (c-c motif) receptor 1, Grpel2 - grpe-like 2, mitochondrial, Ppard - peroxisome proliferator activator receptor delta, Hif1a - hypoxia inducible factor 1, alpha subunit, Hk1 - hexokinase 1, Vps37b - vacuolar protein sorting 37b (yeast), Snx18 - sorting nexin 18, Hk2 - hexokinase 2, Hsp90b1 - heat shock protein 90, beta (grp94), member 1, Atp13a3 - atpase type 13a3, Tbc1d9 - tbc1 domain family, member 9, Itgav - integrin alpha v, Malt1 - mucosa associated lymphoid tissue lymphoma translocation gene 1, Eif6 - eukaryotic translation initiation factor 6, Itgb2 - integrin beta 2, Clic4 - chloride intracellular channel 4 (mitochondrial), Col1a1 - collagen, type i, alpha 1, Snx3 - sorting nexin 3, Slc6a6 - solute carrier family 6 (neurotransmitter transporter, taurine), member 6, Chic2 - cysteine-rich hydrophobic domain 2, Ednrb - endothelin receptor type b, Rffl - ring finger and fyve like domain containing protein, Rabgef1 - rab guanine nucleotide exchange factor (gef) 1, Arl8a - adp-ribosylation factor-like 8a, Kif1c - kinesin family member 1c, Slc3a2 - solute carrier family 3 (activators of dibasic and neutral amino acid transport), member 2, Abcc1 - atp-binding cassette, sub-family c (cftr/mrp), member 1, Atp6v1h - atpase, h+ transporting, lysosomal v1 subunit h, Mdm2 - transformed mouse 3t3 cell double minute 2, Soat1 - sterol o-acyltransferase 1, Arl4c - adp-ribosylation factor-like 4c, Ehd1 - eh-domain containing 1, Gramd1c - gram domain containing 1c, Xpr1 - xenotropic and polytropic retrovirus receptor 1, Gja1 - gap junction protein, alpha 1, Rilpl2 - rab interacting lysosomal protein-like 2, Met - met proto-oncogene, Ipo5 - importin 5, Camk2d - calcium/calmodulin-dependent protein kinase ii, delta]
GO:0097755	positive regulation of blood vessel diameter	7.77e-06	0.00071	4.35	9481	34	770	12	[Ppard - peroxisome proliferator activator receptor delta, Kdr - kinase insert domain protein receptor, Ednrb - endothelin receptor type b, Gch1 - gtp cyclohydrolase 1, Adora2b - adenosine a2b receptor, Hif1a - hypoxia inducible factor 1, alpha subunit, Tnf - tumor necrosis factor, Adora2a - adenosine a2a receptor, Dock4 - dedicator of cytokinesis 4, Sod2 - superoxide dismutase 2, mitochondrial, Dusp5 - dual specificity phosphatase 5, Gja1 - gap junction protein, alpha 1]
GO:0071396	cellular response to lipid	8.22e-06	0.000747	2.15	9481	206	770	36	[Jak2 - janus kinase 2, Ppard - peroxisome proliferator activator receptor delta, Cxcl3 - chemokine (c-x-c motif) ligand 3, Abca1 - atp-binding cassette, sub-family a (abc1), member 1, Ticam1 - toll-like receptor adaptor molecule 1, Atp1a1 - atpase, na+/k+ transporting, alpha 1 polypeptide, Nr1h3 - nuclear receptor subfamily 1, group h, member 3, Il1b - interleukin 1 beta, Abl2 - v-abl abelson murine leukemia viral oncogene 2 (arg, abelson-related gene), Cd274 - cd274 antigen, Adam9 - a disintegrin and metallopeptidase domain 9 (meltrin gamma), Cxcl2 - chemokine (c-x-c motif) ligand 2, Ranbp1 - ran binding protein 1, Zfp703 - zinc finger protein 703, Paf1 - paf1, rna polymerase ii associated factor, homolog (s. cerevisiae), Gch1 - gtp cyclohydrolase 1, Cd68 - cd68 antigen, Ptger2 - prostaglandin e receptor 2 (subtype ep2), Il10 - interleukin 10, Ccl2 - chemokine (c-c motif) ligand 2, Vim - vimentin, Cxcl1 - chemokine (c-x-c motif) ligand 1, Tnfrsf1b - tumor necrosis factor receptor superfamily, member 1b, Gramd1c - gram domain containing 1c, Eif4e - eukaryotic translation initiation factor 4e, Anxa1 - annexin a1, Nfkb1 - nuclear factor of kappa light polypeptide gene enhancer in b cells 1, p105, Il1rn - interleukin 1 receptor antagonist, Spp1 - secreted phosphoprotein 1, Nlrp3 - nlr family, pyrin domain containing 3, Npc1 - niemann pick type c1, Tnf - tumor necrosis factor, Nfkbib - nuclear factor of kappa light polypeptide gene enhancer in b cells inhibitor, beta, Cd14 - cd14 antigen, Gramd1b - gram domain containing 1b, Il6 - interleukin 6]
GO:0032268	regulation of cellular protein metabolic process	9.01e-06	0.000813	1.35	9481	1571	770	172	[Errfi1 - erbb receptor feedback inhibitor 1, Fas - fas (tnf receptor superfamily member 6), Ist1 - increased sodium tolerance 1 homolog (yeast), Nr1h3 - nuclear receptor subfamily 1, group h, member 3, Ptgs2 - prostaglandin-endoperoxide synthase 2, Areg - amphiregulin, Abl2 - v-abl abelson murine leukemia viral oncogene 2 (arg, abelson-related gene), Spag9 - sperm associated antigen 9, Vcp - valosin containing protein, Tollip - toll interacting protein, Mefv - mediterranean fever, Atp2b4 - atpase, ca++ transporting, plasma membrane 4, Jdp2 - jun dimerization protein 2, Mapk8ip3 - mitogen-activated protein kinase 8 interacting protein 3, Fcgr1 - fc receptor, igg, high affinity i, Paf1 - paf1, rna polymerase ii associated factor, homolog (s. cerevisiae), Stk40 - serine/threonine kinase 40, Zfp451 - zinc finger protein 451, Phlpp1 - ph domain and leucine rich repeat protein phosphatase 1, Ube2g2 - ubiquitin-conjugating enzyme e2g 2, C5ar1 - complement component 5a receptor 1, Edem1 - er degradation enhancer, mannosidase alpha-like 1, Pias4 - protein inhibitor of activated stat 4, Slc11a1 - solute carrier family 11 (proton-coupled divalent metal ion transporters), member 1, Mfhas1 - malignant fibrous histiocytoma amplified sequence 1, Mgat5 - mannoside acetylglucosaminyltransferase 5, Enpp1 - ectonucleotide pyrophosphatase/phosphodiesterase 1, Pim1 - proviral integration site 1, Rcan1 - regulator of calcineurin 1, Cflar - casp8 and fadd-like apoptosis regulator, Txn1 - thioredoxin 1, Nlrp3 - nlr family, pyrin domain containing 3, Tlr13 - toll-like receptor 13, Rasip1 - ras interacting protein 1, Fbxw11 - f-box and wd-40 domain protein 11, Map2k3 - mitogen-activated protein kinase kinase 3, Anxa2 - annexin a2, Fxr2 - fragile x mental retardation, autosomal homolog 2, March7 - membrane-associated ring finger (c3hc4) 7, Itga5 - integrin alpha 5 (fibronectin receptor alpha), Pxn - paxillin, Vegfa - vascular endothelial growth factor a, Cyfip1 - cytoplasmic fmr1 interacting protein 1, Furin - furin (paired basic amino acid cleaving enzyme), Osbpl8 - oxysterol binding protein-like 8, Slc27a1 - solute carrier family 27 (fatty acid transporter), member 1, Asph - aspartate-beta-hydroxylase, Adam8 - a disintegrin and metallopeptidase domain 8, Adam9 - a disintegrin and metallopeptidase domain 9 (meltrin gamma), Ercc6 - excision repair cross-complementing rodent repair deficiency, complementation group 6, Isg15 - isg15 ubiquitin-like modifier, Vps35 - vacuolar protein sorting 35, Hax1 - hcls1 associated x-1, Gdf15 - growth differentiation factor 15, Ctsd - cathepsin d, Adora2a - adenosine a2a receptor, Gab1 - growth factor receptor bound protein 2-associated protein 1, Sfn - stratifin, Spred2 - sprouty-related, evh1 domain containing 2, Prdx1 - peroxiredoxin 1, Spred1 - sprouty protein with evh-1 domain 1, related sequence, Smcr8 - smith-magenis syndrome chromosome region, candidate 8 homolog (human), Ripk3 - receptor-interacting serine-threonine kinase 3, Aars - alanyl-trna synthetase, Arl6ip5 - adp-ribosylation factor-like 6 interacting protein 5, Mllt6 - myeloid/lymphoid or mixed-lineage leukemia (trithorax homolog, drosophila); translocated to, 6, Plaur - plasminogen activator, urokinase receptor, Serpinb2 - serine (or cysteine) peptidase inhibitor, clade b, member 2, Nek6 - nima (never in mitosis gene a)-related expressed kinase 6, Hbegf - heparin-binding egf-like growth factor, Htt - huntingtin, Ndfip2 - nedd4 family interacting protein 2, Itpkb - inositol 1,4,5-trisphosphate 3-kinase b, Magi3 - membrane associated guanylate kinase, ww and pdz domain containing 3, Ccr1 - chemokine (c-c motif) receptor 1, Larp4b - la ribonucleoprotein domain family, member 4b, Jak2 - janus kinase 2, Ern1 - endoplasmic reticulum (er) to nucleus signalling 1, Sphk1 - sphingosine kinase 1, Cd44 - cd44 antigen, Jarid2 - jumonji, at rich interactive domain 2, Il1b - interleukin 1 beta, Il1a - interleukin 1 alpha, Sqstm1 - sequestosome 1, Sash1 - sam and sh3 domain containing 1, Dusp5 - dual specificity phosphatase 5, Osm - oncostatin m, Mif - macrophage migration inhibitory factor, Sirt2 - sirtuin 2, Rap2b - rap2b, member of ras oncogene family, Igf2bp2 - insulin-like growth factor 2 mrna binding protein 2, Plekhn1 - pleckstrin homology domain containing, family n member 1, Serpinb6a - serine (or cysteine) peptidase inhibitor, clade b, member 6a, Ubqln1 - ubiquilin 1, Mmp14 - matrix metallopeptidase 14 (membrane-inserted), Dtnbp1 - dystrobrevin binding protein 1, Map4k4 - mitogen-activated protein kinase kinase kinase kinase 4, Hsp90b1 - heat shock protein 90, beta (grp94), member 1, Gpnmb - glycoprotein (transmembrane) nmb, Il10 - interleukin 10, Ccl2 - chemokine (c-c motif) ligand 2, Airn - antisense igf2r rna, Vim - vimentin, Atp6ap2 - atpase, h+ transporting, lysosomal accessory protein 2, Bcl2l11 - bcl2-like 11 (apoptosis facilitator), Tnfrsf1b - tumor necrosis factor receptor superfamily, member 1b, Malt1 - mucosa associated lymphoid tissue lymphoma translocation gene 1, Tnip1 - tnfaip3 interacting protein 1, Eif6 - eukaryotic translation initiation factor 6, Malsu1 - mitochondrial assembly of ribosomal large subunit 1, Lrp1 - low density lipoprotein receptor-related protein 1, Itgb2 - integrin beta 2, Por - p450 (cytochrome) oxidoreductase, Cpeb4 - cytoplasmic polyadenylation element binding protein 4, Snx3 - sorting nexin 3, Tnf - tumor necrosis factor, Iqgap1 - iq motif containing gtpase activating protein 1, Sh3bp5 - sh3-domain binding protein 5 (btk-associated), Clcf1 - cardiotrophin-like cytokine factor 1, Ube2j1 - ubiquitin-conjugating enzyme e2j 1, Trip12 - thyroid hormone receptor interactor 12, Kdr - kinase insert domain protein receptor, Vcan - versican, Ednrb - endothelin receptor type b, Lats1 - large tumor suppressor, Mdfic - myod family inhibitor domain containing, Rffl - ring finger and fyve like domain containing protein, Ticam1 - toll-like receptor adaptor molecule 1, Bst1 - bone marrow stromal cell antigen 1, Psmd10 - proteasome (prosome, macropain) 26s subunit, non-atpase, 10, Fnip2 - folliculin interacting protein 2, Rabgef1 - rab guanine nucleotide exchange factor (gef) 1, Dusp7 - dual specificity phosphatase 7, Sdcbp - syndecan binding protein, N4bp1 - nedd4 binding protein 1, Ccl9 - chemokine (c-c motif) ligand 9, Fabp4 - fatty acid binding protein 4, adipocyte, Lgmn - legumain, Ncapg2 - non-smc condensin ii complex, subunit g2, Rnf149 - ring finger protein 149, Ccl3 - chemokine (c-c motif) ligand 3, Ccl4 - chemokine (c-c motif) ligand 4, Cd109 - cd109 antigen, Mdm2 - transformed mouse 3t3 cell double minute 2, Ccl7 - chemokine (c-c motif) ligand 7, Ccl5 - chemokine (c-c motif) ligand 5, Ppp1r2 - protein phosphatase 1, regulatory (inhibitor) subunit 2, Gclc - glutamate-cysteine ligase, catalytic subunit, Spi1 - spleen focus forming virus (sffv) proviral integration oncogene, Bcar3 - breast cancer anti-estrogen resistance 3, Rab3gap2 - rab3 gtpase activating protein subunit 2, Pik3r5 - phosphoinositide-3-kinase, regulatory subunit 5, p101, Lgals9 - lectin, galactose binding, soluble 9, Eif2s1 - eukaryotic translation initiation factor 2, subunit 1 alpha, Fem1b - feminization 1 homolog b (c. elegans), Zfand2a - zinc finger, an1-type domain 2a, Slpi - secretory leukocyte peptidase inhibitor, Ppp2ca - protein phosphatase 2 (formerly 2a), catalytic subunit, alpha isoform, Eif4e - eukaryotic translation initiation factor 4e, Cdk5r1 - cyclin-dependent kinase 5, regulatory subunit 1 (p35), Il1rn - interleukin 1 receptor antagonist, Pak4 - p21 protein (cdc42/rac)-activated kinase 4, Cdkn1a - cyclin-dependent kinase inhibitor 1a (p21), Ubash3b - ubiquitin associated and sh3 domain containing, b, Thbs1 - thrombospondin 1, Ago2 - argonaute risc catalytic subunit 2, Met - met proto-oncogene, Ube2k - ubiquitin-conjugating enzyme e2k, Camk2d - calcium/calmodulin-dependent protein kinase ii, delta, Rapgef2 - rap guanine nucleotide exchange factor (gef) 2, Il6 - interleukin 6, Sdc4 - syndecan 4]
GO:0003018	vascular process in circulatory system	9.04e-06	0.000811	2.84	9481	91	770	21	[Ppard - peroxisome proliferator activator receptor delta, Kdr - kinase insert domain protein receptor, Ednrb - endothelin receptor type b, Ptgs2 - prostaglandin-endoperoxide synthase 2, Vegfa - vascular endothelial growth factor a, Hif1a - hypoxia inducible factor 1, alpha subunit, Dock4 - dedicator of cytokinesis 4, Manf - mesencephalic astrocyte-derived neurotrophic factor, Dusp5 - dual specificity phosphatase 5, Cd38 - cd38 antigen, Gja1 - gap junction protein, alpha 1, P2ry2 - purinergic receptor p2y, g-protein coupled 2, Ccl4 - chemokine (c-c motif) ligand 4, Adora2b - adenosine a2b receptor, Gch1 - gtp cyclohydrolase 1, Adora2a - adenosine a2a receptor, Tnf - tumor necrosis factor, Sod2 - superoxide dismutase 2, mitochondrial, Abr - active bcr-related gene, Gclm - glutamate-cysteine ligase, modifier subunit, Gclc - glutamate-cysteine ligase, catalytic subunit]
GO:0033993	response to lipid	9.92e-06	0.000883	1.87	9481	329	770	50	[Jak2 - janus kinase 2, Ppard - peroxisome proliferator activator receptor delta, Cxcl3 - chemokine (c-x-c motif) ligand 3, Fas - fas (tnf receptor superfamily member 6), Abca1 - atp-binding cassette, sub-family a (abc1), member 1, Ptgs2 - prostaglandin-endoperoxide synthase 2, Areg - amphiregulin, Nr1h3 - nuclear receptor subfamily 1, group h, member 3, Il1b - interleukin 1 beta, Abl2 - v-abl abelson murine leukemia viral oncogene 2 (arg, abelson-related gene), Mapkapk2 - map kinase-activated protein kinase 2, Zfp703 - zinc finger protein 703, Ranbp1 - ran binding protein 1, Paf1 - paf1, rna polymerase ii associated factor, homolog (s. cerevisiae), Gch1 - gtp cyclohydrolase 1, Cd68 - cd68 antigen, Acp5 - acid phosphatase 5, tartrate resistant, Ptger2 - prostaglandin e receptor 2 (subtype ep2), Il10 - interleukin 10, Ccl2 - chemokine (c-c motif) ligand 2, Vim - vimentin, Cxcl1 - chemokine (c-x-c motif) ligand 1, Tnfrsf1b - tumor necrosis factor receptor superfamily, member 1b, Mapkapk3 - mitogen-activated protein kinase-activated protein kinase 3, Slc11a1 - solute carrier family 11 (proton-coupled divalent metal ion transporters), member 1, Anxa1 - annexin a1, Cflar - casp8 and fadd-like apoptosis regulator, Nlrp3 - nlr family, pyrin domain containing 3, Npc1 - niemann pick type c1, Tnf - tumor necrosis factor, F7 - coagulation factor vii, Abr - active bcr-related gene, Cd14 - cd14 antigen, Gramd1b - gram domain containing 1b, Ednrb - endothelin receptor type b, Ticam1 - toll-like receptor adaptor molecule 1, Atp1a1 - atpase, na+/k+ transporting, alpha 1 polypeptide, Cd274 - cd274 antigen, Adam9 - a disintegrin and metallopeptidase domain 9 (meltrin gamma), Cxcl2 - chemokine (c-x-c motif) ligand 2, Lgals9 - lectin, galactose binding, soluble 9, Slpi - secretory leukocyte peptidase inhibitor, Gramd1c - gram domain containing 1c, Eif4e - eukaryotic translation initiation factor 4e, Nfkb1 - nuclear factor of kappa light polypeptide gene enhancer in b cells 1, p105, Il1rn - interleukin 1 receptor antagonist, Spp1 - secreted phosphoprotein 1, Igf2r - insulin-like growth factor 2 receptor, Nfkbib - nuclear factor of kappa light polypeptide gene enhancer in b cells inhibitor, beta, Il6 - interleukin 6]
GO:0002685	regulation of leukocyte migration	1.07e-05	0.000944	2.54	9481	121	770	25	[Bst1 - bone marrow stromal cell antigen 1, Il1r1 - interleukin 1 receptor, type i, Il1b - interleukin 1 beta, Vegfa - vascular endothelial growth factor a, Il1a - interleukin 1 alpha, Adam8 - a disintegrin and metallopeptidase domain 8, Rabgef1 - rab guanine nucleotide exchange factor (gef) 1, Mif - macrophage migration inhibitory factor, Mmp14 - matrix metallopeptidase 14 (membrane-inserted), Lgmn - legumain, Akirin1 - akirin 1, Ccl4 - chemokine (c-c motif) ligand 4, Ccl5 - chemokine (c-c motif) ligand 5, Ccl2 - chemokine (c-c motif) ligand 2, Lgals3 - lectin, galactose binding, soluble 3, Ano6 - anoctamin 6, Ripk3 - receptor-interacting serine-threonine kinase 3, C5ar1 - complement component 5a receptor 1, Lgals9 - lectin, galactose binding, soluble 9, Anxa1 - annexin a1, Thbs1 - thrombospondin 1, Abr - active bcr-related gene, F7 - coagulation factor vii, Tnfsf14 - tumor necrosis factor (ligand) superfamily, member 14, Ccr1 - chemokine (c-c motif) receptor 1]
GO:0051247	positive regulation of protein metabolic process	1.1e-05	0.000969	1.44	9481	1051	770	123	[Fas - fas (tnf receptor superfamily member 6), Ist1 - increased sodium tolerance 1 homolog (yeast), Ptgs2 - prostaglandin-endoperoxide synthase 2, Nr1h3 - nuclear receptor subfamily 1, group h, member 3, Areg - amphiregulin, Abl2 - v-abl abelson murine leukemia viral oncogene 2 (arg, abelson-related gene), Spag9 - sperm associated antigen 9, Vcp - valosin containing protein, Tollip - toll interacting protein, Mapkapk2 - map kinase-activated protein kinase 2, Mefv - mediterranean fever, Atp2b4 - atpase, ca++ transporting, plasma membrane 4, Jdp2 - jun dimerization protein 2, Mapk8ip3 - mitogen-activated protein kinase 8 interacting protein 3, Paf1 - paf1, rna polymerase ii associated factor, homolog (s. cerevisiae), Fcgr1 - fc receptor, igg, high affinity i, Nsf - n-ethylmaleimide sensitive fusion protein, C5ar1 - complement component 5a receptor 1, Edem1 - er degradation enhancer, mannosidase alpha-like 1, Pias4 - protein inhibitor of activated stat 4, Slc11a1 - solute carrier family 11 (proton-coupled divalent metal ion transporters), member 1, Mfhas1 - malignant fibrous histiocytoma amplified sequence 1, Pim1 - proviral integration site 1, Cflar - casp8 and fadd-like apoptosis regulator, Nlrp3 - nlr family, pyrin domain containing 3, Txn1 - thioredoxin 1, Stat5a - signal transducer and activator of transcription 5a, Fbxw11 - f-box and wd-40 domain protein 11, Anxa2 - annexin a2, Map2k3 - mitogen-activated protein kinase kinase 3, Fxr2 - fragile x mental retardation, autosomal homolog 2, Tbk1 - tank-binding kinase 1, March7 - membrane-associated ring finger (c3hc4) 7, Itga5 - integrin alpha 5 (fibronectin receptor alpha), Pxn - paxillin, Vegfa - vascular endothelial growth factor a, Osbpl8 - oxysterol binding protein-like 8, Asph - aspartate-beta-hydroxylase, Adam8 - a disintegrin and metallopeptidase domain 8, Slc27a1 - solute carrier family 27 (fatty acid transporter), member 1, Adam9 - a disintegrin and metallopeptidase domain 9 (meltrin gamma), Ercc6 - excision repair cross-complementing rodent repair deficiency, complementation group 6, Vps35 - vacuolar protein sorting 35, Hax1 - hcls1 associated x-1, Gdf15 - growth differentiation factor 15, Ctsd - cathepsin d, Gab1 - growth factor receptor bound protein 2-associated protein 1, Ripk3 - receptor-interacting serine-threonine kinase 3, Arl6ip5 - adp-ribosylation factor-like 6 interacting protein 5, Plaur - plasminogen activator, urokinase receptor, Nek6 - nima (never in mitosis gene a)-related expressed kinase 6, Hbegf - heparin-binding egf-like growth factor, Ndfip2 - nedd4 family interacting protein 2, Magi3 - membrane associated guanylate kinase, ww and pdz domain containing 3, Larp4b - la ribonucleoprotein domain family, member 4b, Ccr1 - chemokine (c-c motif) receptor 1, Jak2 - janus kinase 2, Ern1 - endoplasmic reticulum (er) to nucleus signalling 1, Sphk1 - sphingosine kinase 1, Cd44 - cd44 antigen, Jarid2 - jumonji, at rich interactive domain 2, Il1b - interleukin 1 beta, Il1a - interleukin 1 alpha, Sqstm1 - sequestosome 1, Sash1 - sam and sh3 domain containing 1, Osm - oncostatin m, Sirt2 - sirtuin 2, Mif - macrophage migration inhibitory factor, Rap2b - rap2b, member of ras oncogene family, Ubqln1 - ubiquilin 1, Mmp14 - matrix metallopeptidase 14 (membrane-inserted), Dtnbp1 - dystrobrevin binding protein 1, Map4k4 - mitogen-activated protein kinase kinase kinase kinase 4, Gpnmb - glycoprotein (transmembrane) nmb, Ccl2 - chemokine (c-c motif) ligand 2, Vim - vimentin, Nedd4l - neural precursor cell expressed, developmentally down-regulated gene 4-like, Tnfrsf1b - tumor necrosis factor receptor superfamily, member 1b, Bcl2l11 - bcl2-like 11 (apoptosis facilitator), Malt1 - mucosa associated lymphoid tissue lymphoma translocation gene 1, Tnip1 - tnfaip3 interacting protein 1, Eif6 - eukaryotic translation initiation factor 6, Lrp1 - low density lipoprotein receptor-related protein 1, Rab7 - rab7, member ras oncogene family, Tnf - tumor necrosis factor, Iqgap1 - iq motif containing gtpase activating protein 1, Clcf1 - cardiotrophin-like cytokine factor 1, Kdr - kinase insert domain protein receptor, Ednrb - endothelin receptor type b, Mdfic - myod family inhibitor domain containing, Lats1 - large tumor suppressor, Ticam1 - toll-like receptor adaptor molecule 1, Psmd10 - proteasome (prosome, macropain) 26s subunit, non-atpase, 10, Fnip2 - folliculin interacting protein 2, Sdcbp - syndecan binding protein, Ccl9 - chemokine (c-c motif) ligand 9, Lgmn - legumain, Ncapg2 - non-smc condensin ii complex, subunit g2, Ccl3 - chemokine (c-c motif) ligand 3, Ccl4 - chemokine (c-c motif) ligand 4, Ccl7 - chemokine (c-c motif) ligand 7, Mdm2 - transformed mouse 3t3 cell double minute 2, Ccl5 - chemokine (c-c motif) ligand 5, Gclc - glutamate-cysteine ligase, catalytic subunit, Soat1 - sterol o-acyltransferase 1, Bcar3 - breast cancer anti-estrogen resistance 3, Rab3gap2 - rab3 gtpase activating protein subunit 2, Pik3r5 - phosphoinositide-3-kinase, regulatory subunit 5, p101, Lgals9 - lectin, galactose binding, soluble 9, Zfand2a - zinc finger, an1-type domain 2a, Ppp2ca - protein phosphatase 2 (formerly 2a), catalytic subunit, alpha isoform, Gja1 - gap junction protein, alpha 1, Cdk5r1 - cyclin-dependent kinase 5, regulatory subunit 1 (p35), Il1rn - interleukin 1 receptor antagonist, Pak4 - p21 protein (cdc42/rac)-activated kinase 4, Cdkn1a - cyclin-dependent kinase inhibitor 1a (p21), Thbs1 - thrombospondin 1, Ube2k - ubiquitin-conjugating enzyme e2k, Met - met proto-oncogene, Camk2d - calcium/calmodulin-dependent protein kinase ii, delta, Rapgef2 - rap guanine nucleotide exchange factor (gef) 2, Il6 - interleukin 6, Sdc4 - syndecan 4]
GO:1901701	cellular response to oxygen-containing compound	1.19e-05	0.00104	1.7	9481	470	770	65	[Jak2 - janus kinase 2, Ern1 - endoplasmic reticulum (er) to nucleus signalling 1, Ppard - peroxisome proliferator activator receptor delta, Sphk1 - sphingosine kinase 1, Cxcl3 - chemokine (c-x-c motif) ligand 3, Abca1 - atp-binding cassette, sub-family a (abc1), member 1, Nr1h3 - nuclear receptor subfamily 1, group h, member 3, Il1b - interleukin 1 beta, Abl2 - v-abl abelson murine leukemia viral oncogene 2 (arg, abelson-related gene), Vcp - valosin containing protein, Pkm - pyruvate kinase, muscle, Atp2b4 - atpase, ca++ transporting, plasma membrane 4, Sirt2 - sirtuin 2, Ranbp1 - ran binding protein 1, Zfp703 - zinc finger protein 703, Rab13 - rab13, member ras oncogene family, Paf1 - paf1, rna polymerase ii associated factor, homolog (s. cerevisiae), Capn2 - calpain 2, Gch1 - gtp cyclohydrolase 1, Hsp90b1 - heat shock protein 90, beta (grp94), member 1, Cd68 - cd68 antigen, Ptger2 - prostaglandin e receptor 2 (subtype ep2), Il10 - interleukin 10, Ccl2 - chemokine (c-c motif) ligand 2, Vim - vimentin, Cxcl1 - chemokine (c-x-c motif) ligand 1, Rab8b - rab8b, member ras oncogene family, Tnfrsf1b - tumor necrosis factor receptor superfamily, member 1b, Lrp1 - low density lipoprotein receptor-related protein 1, Anxa1 - annexin a1, Col1a2 - collagen, type i, alpha 2, Col1a1 - collagen, type i, alpha 1, Enpp1 - ectonucleotide pyrophosphatase/phosphodiesterase 1, Cflar - casp8 and fadd-like apoptosis regulator, Nlrp3 - nlr family, pyrin domain containing 3, Cpeb4 - cytoplasmic polyadenylation element binding protein 4, Tnf - tumor necrosis factor, Cd14 - cd14 antigen, Gramd1b - gram domain containing 1b, Anxa5 - annexin a5, Ticam1 - toll-like receptor adaptor molecule 1, Col3a1 - collagen, type iii, alpha 1, Cyfip1 - cytoplasmic fmr1 interacting protein 1, Col4a1 - collagen, type iv, alpha 1, Cd274 - cd274 antigen, Adam9 - a disintegrin and metallopeptidase domain 9 (meltrin gamma), Cxcl2 - chemokine (c-x-c motif) ligand 2, Gck - glucokinase, Lgmn - legumain, Mdm2 - transformed mouse 3t3 cell double minute 2, Ccl7 - chemokine (c-c motif) ligand 7, Ripk3 - receptor-interacting serine-threonine kinase 3, Gramd1c - gram domain containing 1c, Ppp2ca - protein phosphatase 2 (formerly 2a), catalytic subunit, alpha isoform, Eif4e - eukaryotic translation initiation factor 4e, Nfkb1 - nuclear factor of kappa light polypeptide gene enhancer in b cells 1, p105, Il1rn - interleukin 1 receptor antagonist, Spp1 - secreted phosphoprotein 1, Lpin2 - lipin 2, Thbs1 - thrombospondin 1, Ywhag - tyrosine 3-monooxygenase/tryptophan 5-monooxygenase activation protein, gamma polypeptide, Ipo5 - importin 5, Nfkbib - nuclear factor of kappa light polypeptide gene enhancer in b cells inhibitor, beta, Rapgef2 - rap guanine nucleotide exchange factor (gef) 2, Il6 - interleukin 6]
GO:0006874	cellular calcium ion homeostasis	1.22e-05	0.00106	2.17	9481	193	770	34	[Jak2 - janus kinase 2, Tcirg1 - t cell, immune regulator 1, atpase, h+ transporting, lysosomal v0 protein a3, Atp2a2 - atpase, ca++ transporting, cardiac muscle, slow twitch 2, Cxcl3 - chemokine (c-x-c motif) ligand 3, Kdr - kinase insert domain protein receptor, Ednrb - endothelin receptor type b, Il1b - interleukin 1 beta, Abl2 - v-abl abelson murine leukemia viral oncogene 2 (arg, abelson-related gene), Asph - aspartate-beta-hydroxylase, Cd38 - cd38 antigen, Atp2b4 - atpase, ca++ transporting, plasma membrane 4, Cxcl2 - chemokine (c-x-c motif) ligand 2, P2ry2 - purinergic receptor p2y, g-protein coupled 2, Gck - glucokinase, Gpr35 - g protein-coupled receptor 35, Got1 - glutamate oxaloacetate transaminase 1, soluble, Ccl3 - chemokine (c-c motif) ligand 3, Anxa7 - annexin a7, Tpcn2 - two pore segment channel 2, Atp13a3 - atpase type 13a3, Ptger2 - prostaglandin e receptor 2 (subtype ep2), Ccl5 - chemokine (c-c motif) ligand 5, Ccl2 - chemokine (c-c motif) ligand 2, Itgav - integrin alpha v, Cxcl1 - chemokine (c-x-c motif) ligand 1, C5ar1 - complement component 5a receptor 1, Lrp1 - low density lipoprotein receptor-related protein 1, Gja1 - gap junction protein, alpha 1, Tgm2 - transglutaminase 2, c polypeptide, Gna13 - guanine nucleotide binding protein, alpha 13, Htt - huntingtin, Ccrl2 - chemokine (c-c motif) receptor-like 2, Camk2d - calcium/calmodulin-dependent protein kinase ii, delta, Ccr1 - chemokine (c-c motif) receptor 1]
GO:0051716	cellular response to stimulus	1.22e-05	0.00106	1.32	9481	1733	770	186	[Slc2a1 - solute carrier family 2 (facilitated glucose transporter), member 1, Errfi1 - erbb receptor feedback inhibitor 1, Vav3 - vav 3 oncogene, Fas - fas (tnf receptor superfamily member 6), Abca1 - atp-binding cassette, sub-family a (abc1), member 1, Ifih1 - interferon induced with helicase c domain 1, Morf4l2 - mortality factor 4 like 2, Nr1h3 - nuclear receptor subfamily 1, group h, member 3, Git1 - g protein-coupled receptor kinase-interactor 1, Ptgs2 - prostaglandin-endoperoxide synthase 2, Abl2 - v-abl abelson murine leukemia viral oncogene 2 (arg, abelson-related gene), Nfat5 - nuclear factor of activated t cells 5, Vcp - valosin containing protein, Mapkapk2 - map kinase-activated protein kinase 2, Pkm - pyruvate kinase, muscle, Atp2b4 - atpase, ca++ transporting, plasma membrane 4, Mapk8ip3 - mitogen-activated protein kinase 8 interacting protein 3, Paf1 - paf1, rna polymerase ii associated factor, homolog (s. cerevisiae), Capn2 - calpain 2, Pgk1 - phosphoglycerate kinase 1, Gch1 - gtp cyclohydrolase 1, Slc31a1 - solute carrier family 31, member 1, Ptger2 - prostaglandin e receptor 2 (subtype ep2), Hyou1 - hypoxia up-regulated 1, Ube2g2 - ubiquitin-conjugating enzyme e2g 2, Ubxn4 - ubx domain protein 4, Mapk6 - mitogen-activated protein kinase 6, Hspa9 - heat shock protein 9, Edem1 - er degradation enhancer, mannosidase alpha-like 1, Ldlrap1 - low density lipoprotein receptor adaptor protein 1, Uba1 - ubiquitin-like modifier activating enzyme 1, Stip1 - stress-induced phosphoprotein 1, Dot1l - dot1-like, histone h3 methyltransferase (s. cerevisiae), Npepps - aminopeptidase puromycin sensitive, Enpp1 - ectonucleotide pyrophosphatase/phosphodiesterase 1, Cflar - casp8 and fadd-like apoptosis regulator, Nlrp3 - nlr family, pyrin domain containing 3, Stat5a - signal transducer and activator of transcription 5a, Npc1 - niemann pick type c1, Pdia4 - protein disulfide isomerase associated 4, Map2k3 - mitogen-activated protein kinase kinase 3, Anxa2 - annexin a2, Atp2a2 - atpase, ca++ transporting, cardiac muscle, slow twitch 2, Atp1a1 - atpase, na+/k+ transporting, alpha 1 polypeptide, Rab12 - rab12, member ras oncogene family, Col3a1 - collagen, type iii, alpha 1, Vegfa - vascular endothelial growth factor a, Cyfip1 - cytoplasmic fmr1 interacting protein 1, Col4a1 - collagen, type iv, alpha 1, Cd274 - cd274 antigen, Asph - aspartate-beta-hydroxylase, Adam8 - a disintegrin and metallopeptidase domain 8, Adam9 - a disintegrin and metallopeptidase domain 9 (meltrin gamma), Ercc6 - excision repair cross-complementing rodent repair deficiency, complementation group 6, Hyal1 - hyaluronoglucosaminidase 1, Gck - glucokinase, Ifit1 - interferon-induced protein with tetratricopeptide repeats 1, Ifi204 - interferon activated gene 204, Hax1 - hcls1 associated x-1, Adora2b - adenosine a2b receptor, Mpc1 - mitochondrial pyruvate carrier 1, Gab1 - growth factor receptor bound protein 2-associated protein 1, Sfn - stratifin, Ripk3 - receptor-interacting serine-threonine kinase 3, S100a10 - s100 calcium binding protein a10 (calpactin), Eps8 - epidermal growth factor receptor pathway substrate 8, Slc7a11 - solute carrier family 7 (cationic amino acid transporter, y+ system), member 11, Nfkb1 - nuclear factor of kappa light polypeptide gene enhancer in b cells 1, p105, Atp6v1a - atpase, h+ transporting, lysosomal v1 subunit a, Nek6 - nima (never in mitosis gene a)-related expressed kinase 6, Lpin2 - lipin 2, Spp1 - secreted phosphoprotein 1, Itpkb - inositol 1,4,5-trisphosphate 3-kinase b, Eepd1 - endonuclease/exonuclease/phosphatase family domain containing 1, Nfkbib - nuclear factor of kappa light polypeptide gene enhancer in b cells inhibitor, beta, Piezo1 - piezo-type mechanosensitive ion channel component 1, Tfec - transcription factor ec, Jak2 - janus kinase 2, Ppard - peroxisome proliferator activator receptor delta, Ern1 - endoplasmic reticulum (er) to nucleus signalling 1, Cxcl3 - chemokine (c-x-c motif) ligand 3, Abtb2 - ankyrin repeat and btb (poz) domain containing 2, Sphk1 - sphingosine kinase 1, Stx11 - syntaxin 11, Cd44 - cd44 antigen, Atp6v1g1 - atpase, h+ transporting, lysosomal v1 subunit g1, Sparc - secreted acidic cysteine rich glycoprotein, Bcl2a1b - b cell leukemia/lymphoma 2 related protein a1b, Jarid2 - jumonji, at rich interactive domain 2, Il1b - interleukin 1 beta, Il1a - interleukin 1 alpha, Hif1a - hypoxia inducible factor 1, alpha subunit, Fosl1 - fos-like antigen 1, Sqstm1 - sequestosome 1, Il17ra - interleukin 17 receptor a, Mif - macrophage migration inhibitory factor, Sirt2 - sirtuin 2, Serpinb6a - serine (or cysteine) peptidase inhibitor, clade b, member 6a, Ubqln1 - ubiquilin 1, Zfp703 - zinc finger protein 703, Ranbp1 - ran binding protein 1, Got1 - glutamate oxaloacetate transaminase 1, soluble, Rab13 - rab13, member ras oncogene family, Dtnbp1 - dystrobrevin binding protein 1, Map4k4 - mitogen-activated protein kinase kinase kinase kinase 4, Hk2 - hexokinase 2, Trim13 - tripartite motif-containing 13, Shisa5 - shisa homolog 5 (xenopus laevis), Hsp90b1 - heat shock protein 90, beta (grp94), member 1, Cd68 - cd68 antigen, Ascc3 - activating signal cointegrator 1 complex subunit 3, Il10 - interleukin 10, Cd63 - cd63 antigen, Ccl2 - chemokine (c-c motif) ligand 2, Vim - vimentin, Cxcl1 - chemokine (c-x-c motif) ligand 1, Tnfrsf1b - tumor necrosis factor receptor superfamily, member 1b, Bcl2l11 - bcl2-like 11 (apoptosis facilitator), Rab8b - rab8b, member ras oncogene family, Itga6 - integrin alpha 6, Hmga1 - high mobility group at-hook 1, Lrp1 - low density lipoprotein receptor-related protein 1, Itgb2 - integrin beta 2, Hmox1 - heme oxygenase (decycling) 1, Ifi205 - interferon activated gene 205, Anxa1 - annexin a1, Clic4 - chloride intracellular channel 4 (mitochondrial), Col1a2 - collagen, type i, alpha 2, Col1a1 - collagen, type i, alpha 1, Arid5b - at rich interactive domain 5b (mrf1-like), Cpeb4 - cytoplasmic polyadenylation element binding protein 4, Diap1 - diaphanous homolog 1 (drosophila), Rab20 - rab20, member ras oncogene family, Tnf - tumor necrosis factor, Iqgap1 - iq motif containing gtpase activating protein 1, Cd14 - cd14 antigen, Gramd1b - gram domain containing 1b, Tcirg1 - t cell, immune regulator 1, atpase, h+ transporting, lysosomal v0 protein a3, Ube2j1 - ubiquitin-conjugating enzyme e2j 1, Trip12 - thyroid hormone receptor interactor 12, Anxa5 - annexin a5, Kdr - kinase insert domain protein receptor, Riok3 - rio kinase 3, Ticam1 - toll-like receptor adaptor molecule 1, Fnip2 - folliculin interacting protein 2, Srxn1 - sulfiredoxin 1 homolog (s. cerevisiae), Mcm4 - minichromosome maintenance deficient 4 homolog (s. cerevisiae), Rasa4 - ras p21 protein activator 4, Cxcl2 - chemokine (c-x-c motif) ligand 2, N4bp1 - nedd4 binding protein 1, Fabp4 - fatty acid binding protein 4, adipocyte, Ccl9 - chemokine (c-c motif) ligand 9, Lgmn - legumain, Rnf149 - ring finger protein 149, Aen - apoptosis enhancing nuclease, Cdc42ep4 - cdc42 effector protein (rho gtpase binding) 4, Ccl3 - chemokine (c-c motif) ligand 3, Ccl4 - chemokine (c-c motif) ligand 4, Mdm2 - transformed mouse 3t3 cell double minute 2, Lrrc8d - leucine rich repeat containing 8d, Ccl7 - chemokine (c-c motif) ligand 7, Sod2 - superoxide dismutase 2, mitochondrial, Gclm - glutamate-cysteine ligase, modifier subunit, Ccl5 - chemokine (c-c motif) ligand 5, Ehd1 - eh-domain containing 1, Eif2s1 - eukaryotic translation initiation factor 2, subunit 1 alpha, Gramd1c - gram domain containing 1c, Zfand2a - zinc finger, an1-type domain 2a, Ppp2ca - protein phosphatase 2 (formerly 2a), catalytic subunit, alpha isoform, Xpr1 - xenotropic and polytropic retrovirus receptor 1, Eif4e - eukaryotic translation initiation factor 4e, Gja1 - gap junction protein, alpha 1, Gfpt2 - glutamine fructose-6-phosphate transaminase 2, Il1rn - interleukin 1 receptor antagonist, Trim25 - tripartite motif-containing 25, Pak4 - p21 protein (cdc42/rac)-activated kinase 4, Xylt1 - xylosyltransferase 1, Cdkn1a - cyclin-dependent kinase inhibitor 1a (p21), Thbs1 - thrombospondin 1, Ywhag - tyrosine 3-monooxygenase/tryptophan 5-monooxygenase activation protein, gamma polypeptide, Ube2k - ubiquitin-conjugating enzyme e2k, Ipo5 - importin 5, Syngr1 - synaptogyrin 1, Rapgef2 - rap guanine nucleotide exchange factor (gef) 2, Dync1li1 - dynein cytoplasmic 1 light intermediate chain 1, Il6 - interleukin 6]
GO:0006950	response to stress	1.23e-05	0.00106	1.33	9481	1645	770	178	[Slc2a1 - solute carrier family 2 (facilitated glucose transporter), member 1, Errfi1 - erbb receptor feedback inhibitor 1, Vav3 - vav 3 oncogene, Fas - fas (tnf receptor superfamily member 6), Ifih1 - interferon induced with helicase c domain 1, Morf4l2 - mortality factor 4 like 2, Ptgs2 - prostaglandin-endoperoxide synthase 2, Oas1a - 2'-5' oligoadenylate synthetase 1a, Oas3 - 2'-5' oligoadenylate synthetase 3, Vcp - valosin containing protein, Tollip - toll interacting protein, Mapkapk2 - map kinase-activated protein kinase 2, Acadl - acyl-coenzyme a dehydrogenase, long-chain, Mefv - mediterranean fever, Atp2b4 - atpase, ca++ transporting, plasma membrane 4, Arg2 - arginase type ii, Mapk8ip3 - mitogen-activated protein kinase 8 interacting protein 3, Fcgr1 - fc receptor, igg, high affinity i, Pgk1 - phosphoglycerate kinase 1, Gch1 - gtp cyclohydrolase 1, Txnrd1 - thioredoxin reductase 1, Acp5 - acid phosphatase 5, tartrate resistant, Ptger2 - prostaglandin e receptor 2 (subtype ep2), Hyou1 - hypoxia up-regulated 1, Ube2g2 - ubiquitin-conjugating enzyme e2g 2, Ubxn4 - ubx domain protein 4, C5ar1 - complement component 5a receptor 1, Hspa9 - heat shock protein 9, Edem1 - er degradation enhancer, mannosidase alpha-like 1, Slc11a1 - solute carrier family 11 (proton-coupled divalent metal ion transporters), member 1, Uba1 - ubiquitin-like modifier activating enzyme 1, Mfhas1 - malignant fibrous histiocytoma amplified sequence 1, Zfp516 - zinc finger protein 516, Dot1l - dot1-like, histone h3 methyltransferase (s. cerevisiae), Npepps - aminopeptidase puromycin sensitive, Rcan1 - regulator of calcineurin 1, Cflar - casp8 and fadd-like apoptosis regulator, Nlrp3 - nlr family, pyrin domain containing 3, Tlr13 - toll-like receptor 13, Stat5a - signal transducer and activator of transcription 5a, Chi3l3 - chitinase 3-like 3, Pdia4 - protein disulfide isomerase associated 4, Map2k3 - mitogen-activated protein kinase kinase 3, Atp2a2 - atpase, ca++ transporting, cardiac muscle, slow twitch 2, Pxk - px domain containing serine/threonine kinase, Tbk1 - tank-binding kinase 1, Plec - plectin, Col3a1 - collagen, type iii, alpha 1, Vegfa - vascular endothelial growth factor a, Slc27a1 - solute carrier family 27 (fatty acid transporter), member 1, Adam8 - a disintegrin and metallopeptidase domain 8, Adam9 - a disintegrin and metallopeptidase domain 9 (meltrin gamma), Ercc6 - excision repair cross-complementing rodent repair deficiency, complementation group 6, Hyal1 - hyaluronoglucosaminidase 1, Gck - glucokinase, Ifit1 - interferon-induced protein with tetratricopeptide repeats 1, Isg15 - isg15 ubiquitin-like modifier, Ifi204 - interferon activated gene 204, Gab1 - growth factor receptor bound protein 2-associated protein 1, Sfn - stratifin, Dnaja2 - dnaj (hsp40) homolog, subfamily a, member 2, Prdx1 - peroxiredoxin 1, Cln8 - ceroid-lipofuscinosis, neuronal 8, Ifnar2 - interferon (alpha and beta) receptor 2, Ripk3 - receptor-interacting serine-threonine kinase 3, Manf - mesencephalic astrocyte-derived neurotrophic factor, Plau - plasminogen activator, urokinase, Slc7a11 - solute carrier family 7 (cationic amino acid transporter, y+ system), member 11, Nfkb1 - nuclear factor of kappa light polypeptide gene enhancer in b cells 1, p105, Mcoln2 - mucolipin 2, Adamts4 - a disintegrin-like and metallopeptidase (reprolysin type) with thrombospondin type 1 motif, 4, Serpinb2 - serine (or cysteine) peptidase inhibitor, clade b, member 2, Nek6 - nima (never in mitosis gene a)-related expressed kinase 6, Spp1 - secreted phosphoprotein 1, Eepd1 - endonuclease/exonuclease/phosphatase family domain containing 1, Ccr1 - chemokine (c-c motif) receptor 1, Tfec - transcription factor ec, Jak2 - janus kinase 2, Ppard - peroxisome proliferator activator receptor delta, Ern1 - endoplasmic reticulum (er) to nucleus signalling 1, Cxcl3 - chemokine (c-x-c motif) ligand 3, Sphk1 - sphingosine kinase 1, Stx11 - syntaxin 11, Cd44 - cd44 antigen, Bcl2a1b - b cell leukemia/lymphoma 2 related protein a1b, Il1r1 - interleukin 1 receptor, type i, Il1b - interleukin 1 beta, Il1a - interleukin 1 alpha, Hif1a - hypoxia inducible factor 1, alpha subunit, Sqstm1 - sequestosome 1, Osm - oncostatin m, Il17ra - interleukin 17 receptor a, Lipa - lysosomal acid lipase a, Cd38 - cd38 antigen, Mif - macrophage migration inhibitory factor, Sirt2 - sirtuin 2, Hk1 - hexokinase 1, Plekhn1 - pleckstrin homology domain containing, family n member 1, Serpinb6a - serine (or cysteine) peptidase inhibitor, clade b, member 6a, Irak2 - interleukin-1 receptor-associated kinase 2, Ubqln1 - ubiquilin 1, Map4k4 - mitogen-activated protein kinase kinase kinase kinase 4, Hk2 - hexokinase 2, Trim13 - tripartite motif-containing 13, Fstl1 - follistatin-like 1, Shisa5 - shisa homolog 5 (xenopus laevis), Hsp90b1 - heat shock protein 90, beta (grp94), member 1, Cd68 - cd68 antigen, Rsad2 - radical s-adenosyl methionine domain containing 2, Ascc3 - activating signal cointegrator 1 complex subunit 3, Il10 - interleukin 10, Ccl2 - chemokine (c-c motif) ligand 2, Itgav - integrin alpha v, Cxcl1 - chemokine (c-x-c motif) ligand 1, Nedd4l - neural precursor cell expressed, developmentally down-regulated gene 4-like, Bcl2l11 - bcl2-like 11 (apoptosis facilitator), Tnfrsf1b - tumor necrosis factor receptor superfamily, member 1b, Clec4e - c-type lectin domain family 4, member e, Clec4n - c-type lectin domain family 4, member n, Malt1 - mucosa associated lymphoid tissue lymphoma translocation gene 1, Prdm1 - pr domain containing 1, with znf domain, Tnip1 - tnfaip3 interacting protein 1, Hmga1 - high mobility group at-hook 1, Metrnl - meteorin, glial cell differentiation regulator-like, Hmox1 - heme oxygenase (decycling) 1, Anxa1 - annexin a1, Clec4d - c-type lectin domain family 4, member d, Col1a1 - collagen, type i, alpha 1, Cpeb4 - cytoplasmic polyadenylation element binding protein 4, Ccrl2 - chemokine (c-c motif) receptor-like 2, Tnf - tumor necrosis factor, Cd14 - cd14 antigen, Tcirg1 - t cell, immune regulator 1, atpase, h+ transporting, lysosomal v0 protein a3, Ube2j1 - ubiquitin-conjugating enzyme e2j 1, Oasl1 - 2'-5' oligoadenylate synthetase-like 1, Trip12 - thyroid hormone receptor interactor 12, Kdr - kinase insert domain protein receptor, Ednrb - endothelin receptor type b, Riok3 - rio kinase 3, Ticam1 - toll-like receptor adaptor molecule 1, Fnip2 - folliculin interacting protein 2, Srxn1 - sulfiredoxin 1 homolog (s. cerevisiae), Mcm4 - minichromosome maintenance deficient 4 homolog (s. cerevisiae), Cxcl2 - chemokine (c-x-c motif) ligand 2, Abcc1 - atp-binding cassette, sub-family c (cftr/mrp), member 1, Ccl9 - chemokine (c-c motif) ligand 9, Flrt3 - fibronectin leucine rich transmembrane protein 3, Aen - apoptosis enhancing nuclease, Ccl3 - chemokine (c-c motif) ligand 3, Ccl4 - chemokine (c-c motif) ligand 4, Mdm2 - transformed mouse 3t3 cell double minute 2, Ccl7 - chemokine (c-c motif) ligand 7, Lrrc8d - leucine rich repeat containing 8d, Anxa7 - annexin a7, Sod2 - superoxide dismutase 2, mitochondrial, Gclm - glutamate-cysteine ligase, modifier subunit, Ccl5 - chemokine (c-c motif) ligand 5, Gclc - glutamate-cysteine ligase, catalytic subunit, Lgals3 - lectin, galactose binding, soluble 3, Olr1 - oxidized low density lipoprotein (lectin-like) receptor 1, Eif2s1 - eukaryotic translation initiation factor 2, subunit 1 alpha, Mir22hg - mir22 host gene (non-protein coding), Slpi - secretory leukocyte peptidase inhibitor, Xpr1 - xenotropic and polytropic retrovirus receptor 1, Eif4e - eukaryotic translation initiation factor 4e, Gja1 - gap junction protein, alpha 1, Il1rn - interleukin 1 receptor antagonist, Trim25 - tripartite motif-containing 25, Pak4 - p21 protein (cdc42/rac)-activated kinase 4, Xylt1 - xylosyltransferase 1, Cdkn1a - cyclin-dependent kinase inhibitor 1a (p21), Thbs1 - thrombospondin 1, B4galt1 - udp-gal:betaglcnac beta 1,4- galactosyltransferase, polypeptide 1, Ube2k - ubiquitin-conjugating enzyme e2k, Il4ra - interleukin 4 receptor, alpha, Camk2d - calcium/calmodulin-dependent protein kinase ii, delta, Il6 - interleukin 6, Sdc4 - syndecan 4]
GO:0050867	positive regulation of cell activation	1.37e-05	0.00116	2.08	9481	219	770	37	[Clcf1 - cardiotrophin-like cytokine factor 1, Jak2 - janus kinase 2, Vav3 - vav 3 oncogene, Ticam1 - toll-like receptor adaptor molecule 1, Bst1 - bone marrow stromal cell antigen 1, Il1b - interleukin 1 beta, Cd274 - cd274 antigen, Adam8 - a disintegrin and metallopeptidase domain 8, Lamp1 - lysosomal-associated membrane protein 1, Cd38 - cd38 antigen, Mif - macrophage migration inhibitory factor, Mmp14 - matrix metallopeptidase 14 (membrane-inserted), Adora2b - adenosine a2b receptor, Pdpn - podoplanin, Ccl5 - chemokine (c-c motif) ligand 5, Gab2 - growth factor receptor bound protein 2-associated protein 2, Il10 - interleukin 10, Ccl2 - chemokine (c-c motif) ligand 2, Il7r - interleukin 7 receptor, Lgals1 - lectin, galactose binding, soluble 1, Lgals9 - lectin, galactose binding, soluble 9, Malt1 - mucosa associated lymphoid tissue lymphoma translocation gene 1, Prdm1 - pr domain containing 1, with znf domain, Plek - pleckstrin, Itgb2 - integrin beta 2, Anxa1 - annexin a1, Clec4d - c-type lectin domain family 4, member d, Cdkn1a - cyclin-dependent kinase inhibitor 1a (p21), Thbs1 - thrombospondin 1, Nlrp3 - nlr family, pyrin domain containing 3, Itpkb - inositol 1,4,5-trisphosphate 3-kinase b, Stat5a - signal transducer and activator of transcription 5a, Il4ra - interleukin 4 receptor, alpha, Tnfsf14 - tumor necrosis factor (ligand) superfamily, member 14, Tnfsf13 - tumor necrosis factor (ligand) superfamily, member 13, Snx4 - sorting nexin 4, Il6 - interleukin 6]
GO:0032270	positive regulation of cellular protein metabolic process	1.5e-05	0.00126	1.45	9481	974	770	115	[Fas - fas (tnf receptor superfamily member 6), Ist1 - increased sodium tolerance 1 homolog (yeast), Ptgs2 - prostaglandin-endoperoxide synthase 2, Nr1h3 - nuclear receptor subfamily 1, group h, member 3, Areg - amphiregulin, Abl2 - v-abl abelson murine leukemia viral oncogene 2 (arg, abelson-related gene), Spag9 - sperm associated antigen 9, Vcp - valosin containing protein, Tollip - toll interacting protein, Mefv - mediterranean fever, Atp2b4 - atpase, ca++ transporting, plasma membrane 4, Jdp2 - jun dimerization protein 2, Mapk8ip3 - mitogen-activated protein kinase 8 interacting protein 3, Paf1 - paf1, rna polymerase ii associated factor, homolog (s. cerevisiae), Fcgr1 - fc receptor, igg, high affinity i, C5ar1 - complement component 5a receptor 1, Edem1 - er degradation enhancer, mannosidase alpha-like 1, Pias4 - protein inhibitor of activated stat 4, Slc11a1 - solute carrier family 11 (proton-coupled divalent metal ion transporters), member 1, Mfhas1 - malignant fibrous histiocytoma amplified sequence 1, Pim1 - proviral integration site 1, Cflar - casp8 and fadd-like apoptosis regulator, Nlrp3 - nlr family, pyrin domain containing 3, Txn1 - thioredoxin 1, Fbxw11 - f-box and wd-40 domain protein 11, Anxa2 - annexin a2, Map2k3 - mitogen-activated protein kinase kinase 3, Fxr2 - fragile x mental retardation, autosomal homolog 2, March7 - membrane-associated ring finger (c3hc4) 7, Itga5 - integrin alpha 5 (fibronectin receptor alpha), Pxn - paxillin, Vegfa - vascular endothelial growth factor a, Osbpl8 - oxysterol binding protein-like 8, Asph - aspartate-beta-hydroxylase, Adam8 - a disintegrin and metallopeptidase domain 8, Slc27a1 - solute carrier family 27 (fatty acid transporter), member 1, Adam9 - a disintegrin and metallopeptidase domain 9 (meltrin gamma), Ercc6 - excision repair cross-complementing rodent repair deficiency, complementation group 6, Vps35 - vacuolar protein sorting 35, Hax1 - hcls1 associated x-1, Gdf15 - growth differentiation factor 15, Ctsd - cathepsin d, Gab1 - growth factor receptor bound protein 2-associated protein 1, Ripk3 - receptor-interacting serine-threonine kinase 3, Arl6ip5 - adp-ribosylation factor-like 6 interacting protein 5, Plaur - plasminogen activator, urokinase receptor, Nek6 - nima (never in mitosis gene a)-related expressed kinase 6, Hbegf - heparin-binding egf-like growth factor, Ndfip2 - nedd4 family interacting protein 2, Magi3 - membrane associated guanylate kinase, ww and pdz domain containing 3, Ccr1 - chemokine (c-c motif) receptor 1, Larp4b - la ribonucleoprotein domain family, member 4b, Jak2 - janus kinase 2, Ern1 - endoplasmic reticulum (er) to nucleus signalling 1, Sphk1 - sphingosine kinase 1, Cd44 - cd44 antigen, Jarid2 - jumonji, at rich interactive domain 2, Il1b - interleukin 1 beta, Il1a - interleukin 1 alpha, Sqstm1 - sequestosome 1, Sash1 - sam and sh3 domain containing 1, Osm - oncostatin m, Sirt2 - sirtuin 2, Mif - macrophage migration inhibitory factor, Rap2b - rap2b, member of ras oncogene family, Ubqln1 - ubiquilin 1, Mmp14 - matrix metallopeptidase 14 (membrane-inserted), Dtnbp1 - dystrobrevin binding protein 1, Map4k4 - mitogen-activated protein kinase kinase kinase kinase 4, Gpnmb - glycoprotein (transmembrane) nmb, Ccl2 - chemokine (c-c motif) ligand 2, Vim - vimentin, Bcl2l11 - bcl2-like 11 (apoptosis facilitator), Tnfrsf1b - tumor necrosis factor receptor superfamily, member 1b, Malt1 - mucosa associated lymphoid tissue lymphoma translocation gene 1, Tnip1 - tnfaip3 interacting protein 1, Eif6 - eukaryotic translation initiation factor 6, Lrp1 - low density lipoprotein receptor-related protein 1, Tnf - tumor necrosis factor, Iqgap1 - iq motif containing gtpase activating protein 1, Clcf1 - cardiotrophin-like cytokine factor 1, Kdr - kinase insert domain protein receptor, Ednrb - endothelin receptor type b, Mdfic - myod family inhibitor domain containing, Lats1 - large tumor suppressor, Ticam1 - toll-like receptor adaptor molecule 1, Psmd10 - proteasome (prosome, macropain) 26s subunit, non-atpase, 10, Fnip2 - folliculin interacting protein 2, Sdcbp - syndecan binding protein, Ccl9 - chemokine (c-c motif) ligand 9, Lgmn - legumain, Ncapg2 - non-smc condensin ii complex, subunit g2, Ccl3 - chemokine (c-c motif) ligand 3, Ccl4 - chemokine (c-c motif) ligand 4, Ccl7 - chemokine (c-c motif) ligand 7, Mdm2 - transformed mouse 3t3 cell double minute 2, Ccl5 - chemokine (c-c motif) ligand 5, Gclc - glutamate-cysteine ligase, catalytic subunit, Bcar3 - breast cancer anti-estrogen resistance 3, Rab3gap2 - rab3 gtpase activating protein subunit 2, Pik3r5 - phosphoinositide-3-kinase, regulatory subunit 5, p101, Lgals9 - lectin, galactose binding, soluble 9, Zfand2a - zinc finger, an1-type domain 2a, Ppp2ca - protein phosphatase 2 (formerly 2a), catalytic subunit, alpha isoform, Cdk5r1 - cyclin-dependent kinase 5, regulatory subunit 1 (p35), Il1rn - interleukin 1 receptor antagonist, Pak4 - p21 protein (cdc42/rac)-activated kinase 4, Cdkn1a - cyclin-dependent kinase inhibitor 1a (p21), Thbs1 - thrombospondin 1, Ube2k - ubiquitin-conjugating enzyme e2k, Met - met proto-oncogene, Camk2d - calcium/calmodulin-dependent protein kinase ii, delta, Rapgef2 - rap guanine nucleotide exchange factor (gef) 2, Il6 - interleukin 6, Sdc4 - syndecan 4]
GO:0050715	positive regulation of cytokine secretion	1.54e-05	0.0013	2.75	9481	94	770	21	[Clec4e - c-type lectin domain family 4, member e, Lgals9 - lectin, galactose binding, soluble 9, Clec4n - c-type lectin domain family 4, member n, Ifih1 - interferon induced with helicase c domain 1, Il1b - interleukin 1 beta, Il1a - interleukin 1 alpha, Abl2 - v-abl abelson murine leukemia viral oncogene 2 (arg, abelson-related gene), Cd274 - cd274 antigen, Osm - oncostatin m, Il17ra - interleukin 17 receptor a, Lrp1 - low density lipoprotein receptor-related protein 1, Mif - macrophage migration inhibitory factor, Hk1 - hexokinase 1, Crtam - cytotoxic and regulatory t cell molecule, Ccl3 - chemokine (c-c motif) ligand 3, Nlrp3 - nlr family, pyrin domain containing 3, Lrrfip2 - leucine rich repeat (in flii) interacting protein 2, Tnf - tumor necrosis factor, Il4ra - interleukin 4 receptor, alpha, Cd14 - cd14 antigen, Il10 - interleukin 10]
GO:0050729	positive regulation of inflammatory response	1.56e-05	0.00131	2.83	9481	87	770	20	[Jak2 - janus kinase 2, Ticam1 - toll-like receptor adaptor molecule 1, Ptgs2 - prostaglandin-endoperoxide synthase 2, Il1b - interleukin 1 beta, Tnip1 - tnfaip3 interacting protein 1, Osm - oncostatin m, Adam8 - a disintegrin and metallopeptidase domain 8, Il17ra - interleukin 17 receptor a, Mif - macrophage migration inhibitory factor, Tgm2 - transglutaminase 2, c polypeptide, Abcc1 - atp-binding cassette, sub-family c (cftr/mrp), member 1, Fabp4 - fatty acid binding protein 4, adipocyte, Fcgr1 - fc receptor, igg, high affinity i, Ccl3 - chemokine (c-c motif) ligand 3, Adora2b - adenosine a2b receptor, Stat5a - signal transducer and activator of transcription 5a, Tnf - tumor necrosis factor, Snx4 - sorting nexin 4, Ccl5 - chemokine (c-c motif) ligand 5, Il6 - interleukin 6]
GO:0072507	divalent inorganic cation homeostasis	1.69e-05	0.0014	2.06	9481	221	770	37	[Jak2 - janus kinase 2, Tcirg1 - t cell, immune regulator 1, atpase, h+ transporting, lysosomal v0 protein a3, Atp2a2 - atpase, ca++ transporting, cardiac muscle, slow twitch 2, Cxcl3 - chemokine (c-x-c motif) ligand 3, Ednrb - endothelin receptor type b, Kdr - kinase insert domain protein receptor, Il1b - interleukin 1 beta, Abl2 - v-abl abelson murine leukemia viral oncogene 2 (arg, abelson-related gene), Asph - aspartate-beta-hydroxylase, Cd38 - cd38 antigen, Atp2b4 - atpase, ca++ transporting, plasma membrane 4, P2ry2 - purinergic receptor p2y, g-protein coupled 2, Cxcl2 - chemokine (c-x-c motif) ligand 2, Gck - glucokinase, Slc39a14 - solute carrier family 39 (zinc transporter), member 14, Gpr35 - g protein-coupled receptor 35, Got1 - glutamate oxaloacetate transaminase 1, soluble, Ccl3 - chemokine (c-c motif) ligand 3, Anxa7 - annexin a7, Tpcn2 - two pore segment channel 2, Atp13a3 - atpase type 13a3, Ptger2 - prostaglandin e receptor 2 (subtype ep2), Ccl5 - chemokine (c-c motif) ligand 5, Ccl2 - chemokine (c-c motif) ligand 2, Itgav - integrin alpha v, Cxcl1 - chemokine (c-x-c motif) ligand 1, C5ar1 - complement component 5a receptor 1, Slc11a1 - solute carrier family 11 (proton-coupled divalent metal ion transporters), member 1, Lrp1 - low density lipoprotein receptor-related protein 1, Gja1 - gap junction protein, alpha 1, Tgm2 - transglutaminase 2, c polypeptide, Gna13 - guanine nucleotide binding protein, alpha 13, Slc39a12 - solute carrier family 39 (zinc transporter), member 12, Htt - huntingtin, Ccrl2 - chemokine (c-c motif) receptor-like 2, Camk2d - calcium/calmodulin-dependent protein kinase ii, delta, Ccr1 - chemokine (c-c motif) receptor 1]
GO:0070098	chemokine-mediated signaling pathway	1.76e-05	0.00145	4.37	9481	31	770	11	[Ccl2 - chemokine (c-c motif) ligand 2, Cxcl2 - chemokine (c-x-c motif) ligand 2, Ccl9 - chemokine (c-c motif) ligand 9, Cxcl3 - chemokine (c-x-c motif) ligand 3, Cxcl1 - chemokine (c-x-c motif) ligand 1, Gpr35 - g protein-coupled receptor 35, Ccl3 - chemokine (c-c motif) ligand 3, Ccl4 - chemokine (c-c motif) ligand 4, Ccl7 - chemokine (c-c motif) ligand 7, Ccr1 - chemokine (c-c motif) receptor 1, Ccl5 - chemokine (c-c motif) ligand 5]
GO:0050880	regulation of blood vessel size	1.82e-05	0.00149	3	9481	74	770	18	[Ppard - peroxisome proliferator activator receptor delta, Ednrb - endothelin receptor type b, Kdr - kinase insert domain protein receptor, Ptgs2 - prostaglandin-endoperoxide synthase 2, Hif1a - hypoxia inducible factor 1, alpha subunit, Manf - mesencephalic astrocyte-derived neurotrophic factor, Dock4 - dedicator of cytokinesis 4, Dusp5 - dual specificity phosphatase 5, Cd38 - cd38 antigen, Gja1 - gap junction protein, alpha 1, P2ry2 - purinergic receptor p2y, g-protein coupled 2, Gch1 - gtp cyclohydrolase 1, Adora2b - adenosine a2b receptor, Tnf - tumor necrosis factor, Adora2a - adenosine a2a receptor, Sod2 - superoxide dismutase 2, mitochondrial, Gclm - glutamate-cysteine ligase, modifier subunit, Gclc - glutamate-cysteine ligase, catalytic subunit]
GO:0097746	regulation of blood vessel diameter	1.82e-05	0.00148	3	9481	74	770	18	[Ppard - peroxisome proliferator activator receptor delta, Ednrb - endothelin receptor type b, Kdr - kinase insert domain protein receptor, Ptgs2 - prostaglandin-endoperoxide synthase 2, Hif1a - hypoxia inducible factor 1, alpha subunit, Dock4 - dedicator of cytokinesis 4, Manf - mesencephalic astrocyte-derived neurotrophic factor, Dusp5 - dual specificity phosphatase 5, Cd38 - cd38 antigen, Gja1 - gap junction protein, alpha 1, P2ry2 - purinergic receptor p2y, g-protein coupled 2, Gch1 - gtp cyclohydrolase 1, Adora2b - adenosine a2b receptor, Tnf - tumor necrosis factor, Adora2a - adenosine a2a receptor, Sod2 - superoxide dismutase 2, mitochondrial, Gclm - glutamate-cysteine ligase, modifier subunit, Gclc - glutamate-cysteine ligase, catalytic subunit]
GO:0035150	regulation of tube size	1.82e-05	0.00147	3	9481	74	770	18	[Ppard - peroxisome proliferator activator receptor delta, Ednrb - endothelin receptor type b, Kdr - kinase insert domain protein receptor, Ptgs2 - prostaglandin-endoperoxide synthase 2, Hif1a - hypoxia inducible factor 1, alpha subunit, Dock4 - dedicator of cytokinesis 4, Manf - mesencephalic astrocyte-derived neurotrophic factor, Dusp5 - dual specificity phosphatase 5, Cd38 - cd38 antigen, Gja1 - gap junction protein, alpha 1, P2ry2 - purinergic receptor p2y, g-protein coupled 2, Gch1 - gtp cyclohydrolase 1, Adora2b - adenosine a2b receptor, Tnf - tumor necrosis factor, Adora2a - adenosine a2a receptor, Sod2 - superoxide dismutase 2, mitochondrial, Gclm - glutamate-cysteine ligase, modifier subunit, Gclc - glutamate-cysteine ligase, catalytic subunit]
GO:0035296	regulation of tube diameter	1.82e-05	0.00146	3	9481	74	770	18	[Ppard - peroxisome proliferator activator receptor delta, Ednrb - endothelin receptor type b, Kdr - kinase insert domain protein receptor, Ptgs2 - prostaglandin-endoperoxide synthase 2, Hif1a - hypoxia inducible factor 1, alpha subunit, Manf - mesencephalic astrocyte-derived neurotrophic factor, Dock4 - dedicator of cytokinesis 4, Dusp5 - dual specificity phosphatase 5, Cd38 - cd38 antigen, Gja1 - gap junction protein, alpha 1, P2ry2 - purinergic receptor p2y, g-protein coupled 2, Gch1 - gtp cyclohydrolase 1, Adora2b - adenosine a2b receptor, Tnf - tumor necrosis factor, Adora2a - adenosine a2a receptor, Sod2 - superoxide dismutase 2, mitochondrial, Gclm - glutamate-cysteine ligase, modifier subunit, Gclc - glutamate-cysteine ligase, catalytic subunit]
GO:0048523	negative regulation of cellular process	1.88e-05	0.0015	1.23	9481	2710	770	271	[Errfi1 - erbb receptor feedback inhibitor 1, Fas - fas (tnf receptor superfamily member 6), Ptgs2 - prostaglandin-endoperoxide synthase 2, Abl2 - v-abl abelson murine leukemia viral oncogene 2 (arg, abelson-related gene), Fam129b - family with sequence similarity 129, member b, Mapkapk2 - map kinase-activated protein kinase 2, Acadl - acyl-coenzyme a dehydrogenase, long-chain, Mefv - mediterranean fever, Paf1 - paf1, rna polymerase ii associated factor, homolog (s. cerevisiae), Stk40 - serine/threonine kinase 40, Cd300lf - cd300 antigen like family member f, Acp5 - acid phosphatase 5, tartrate resistant, Spdl1 - spindle apparatus coiled-coil protein 1, Hyou1 - hypoxia up-regulated 1, Fndc3b - fibronectin type iii domain containing 3b, C5ar1 - complement component 5a receptor 1, Nacc1 - nucleus accumbens associated 1, ben and btb (poz) domain containing, Slc11a1 - solute carrier family 11 (proton-coupled divalent metal ion transporters), member 1, Slc35f6 - solute carrier family 35, member f6, Mfhas1 - malignant fibrous histiocytoma amplified sequence 1, Dot1l - dot1-like, histone h3 methyltransferase (s. cerevisiae), Rcan1 - regulator of calcineurin 1, Sfmbt1 - scm-like with four mbt domains 1, Stat5a - signal transducer and activator of transcription 5a, Npc1 - niemann pick type c1, Abr - active bcr-related gene, Lpxn - leupaxin, Anxa2 - annexin a2, Fxr2 - fragile x mental retardation, autosomal homolog 2, March7 - membrane-associated ring finger (c3hc4) 7, Itga5 - integrin alpha 5 (fibronectin receptor alpha), Ctsb - cathepsin b, Ets2 - e26 avian leukemia oncogene 2, 3' domain, Osbpl8 - oxysterol binding protein-like 8, Asph - aspartate-beta-hydroxylase, Adam8 - a disintegrin and metallopeptidase domain 8, Cux1 - cut-like homeobox 1, Vps35 - vacuolar protein sorting 35, Hax1 - hcls1 associated x-1, Gdf15 - growth differentiation factor 15, Adora2b - adenosine a2b receptor, Adora2a - adenosine a2a receptor, Ctsl - cathepsin l, Etv6 - ets variant gene 6 (tel oncogene), Sfn - stratifin, Spred2 - sprouty-related, evh1 domain containing 2, Mxd1 - max dimerization protein 1, Ptpre - protein tyrosine phosphatase, receptor type, e, Spred1 - sprouty protein with evh-1 domain 1, related sequence, Rasa2 - ras p21 protein activator 2, Smcr8 - smith-magenis syndrome chromosome region, candidate 8 homolog (human), Foxp4 - forkhead box p4, Zfp263 - zinc finger protein 263, Eps8 - epidermal growth factor receptor pathway substrate 8, Smarce1 - swi/snf related, matrix associated, actin dependent regulator of chromatin, subfamily e, member 1, Mllt6 - myeloid/lymphoid or mixed-lineage leukemia (trithorax homolog, drosophila); translocated to, 6, Basp1 - brain abundant, membrane attached signal protein 1, Nfkb1 - nuclear factor of kappa light polypeptide gene enhancer in b cells 1, p105, Spp1 - secreted phosphoprotein 1, Hbegf - heparin-binding egf-like growth factor, Htt - huntingtin, Itpkb - inositol 1,4,5-trisphosphate 3-kinase b, Cd44 - cd44 antigen, Atxn1 - ataxin 1, Il1b - interleukin 1 beta, Il1a - interleukin 1 alpha, Fosl1 - fos-like antigen 1, Entpd1 - ectonucleoside triphosphate diphosphohydrolase 1, Actn1 - actinin, alpha 1, Cd38 - cd38 antigen, Rap2b - rap2b, member of ras oncogene family, Plekhn1 - pleckstrin homology domain containing, family n member 1, Zfp703 - zinc finger protein 703, Ubqln1 - ubiquilin 1, Dtnbp1 - dystrobrevin binding protein 1, Map4k4 - mitogen-activated protein kinase kinase kinase kinase 4, Ndrg1 - n-myc downstream regulated gene 1, Tjp2 - tight junction protein 2, Rsad2 - radical s-adenosyl methionine domain containing 2, Il10 - interleukin 10, Cd63 - cd63 antigen, Fth1 - ferritin heavy chain 1, Chmp4b - charged multivesicular body protein 4b, Vim - vimentin, Nedd4l - neural precursor cell expressed, developmentally down-regulated gene 4-like, Tnfrsf1b - tumor necrosis factor receptor superfamily, member 1b, Vat1 - vesicle amine transport protein 1 homolog (t californica), Lrrfip1 - leucine rich repeat (in flii) interacting protein 1, Tnip1 - tnfaip3 interacting protein 1, Plek - pleckstrin, Malsu1 - mitochondrial assembly of ribosomal large subunit 1, Lrp1 - low density lipoprotein receptor-related protein 1, Ccnt1 - cyclin t1, Anxa1 - annexin a1, Ptpn23 - protein tyrosine phosphatase, non-receptor type 23, Pdia6 - protein disulfide isomerase associated 6, Rab7 - rab7, member ras oncogene family, Cpeb4 - cytoplasmic polyadenylation element binding protein 4, Tnf - tumor necrosis factor, Anxa4 - annexin a4, Ube2j1 - ubiquitin-conjugating enzyme e2j 1, Rnf128 - ring finger protein 128, Rhbdf2 - rhomboid 5 homolog 2 (drosophila), Anxa5 - annexin a5, Trip12 - thyroid hormone receptor interactor 12, Lats1 - large tumor suppressor, Riok3 - rio kinase 3, Psmd10 - proteasome (prosome, macropain) 26s subunit, non-atpase, 10, Fnip2 - folliculin interacting protein 2, Glis3 - glis family zinc finger 3, Dusp7 - dual specificity phosphatase 7, Sdcbp - syndecan binding protein, Nploc4 - nuclear protein localization 4 homolog (s. cerevisiae), Ccl9 - chemokine (c-c motif) ligand 9, Fabp4 - fatty acid binding protein 4, adipocyte, Rnf149 - ring finger protein 149, Cd109 - cd109 antigen, Arhgap24 - rho gtpase activating protein 24, Ccl5 - chemokine (c-c motif) ligand 5, Lgals3 - lectin, galactose binding, soluble 3, Lgals1 - lectin, galactose binding, soluble 1, Il7r - interleukin 7 receptor, Spi1 - spleen focus forming virus (sffv) proviral integration oncogene, Lgals9 - lectin, galactose binding, soluble 9, Sema6c - sema domain, transmembrane domain (tm), and cytoplasmic domain, (semaphorin) 6c, Cgref1 - cell growth regulator with ef hand domain 1, Mxi1 - max interacting protein 1, Cdk5r1 - cyclin-dependent kinase 5, regulatory subunit 1 (p35), Il1rn - interleukin 1 receptor antagonist, Cdk6 - cyclin-dependent kinase 6, Cdkn1a - cyclin-dependent kinase inhibitor 1a (p21), Thbs1 - thrombospondin 1, Ptges3 - prostaglandin e synthase 3 (cytosolic), Api5 - apoptosis inhibitor 5, Il4ra - interleukin 4 receptor, alpha, Il6 - interleukin 6, Sdc4 - syndecan 4, Morf4l2 - mortality factor 4 like 2, Areg - amphiregulin, Git1 - g protein-coupled receptor kinase-interactor 1, Nr1h3 - nuclear receptor subfamily 1, group h, member 3, Snx27 - sorting nexin family member 27, Atp2b4 - atpase, ca++ transporting, plasma membrane 4, Hk3 - hexokinase 3, Arg2 - arginase type ii, Jdp2 - jun dimerization protein 2, Zfp451 - zinc finger protein 451, Rab11fip1 - rab11 family interacting protein 1 (class i), Phlpp1 - ph domain and leucine rich repeat protein phosphatase 1, Tpcn2 - two pore segment channel 2, Zwint - zw10 interactor, Ube2g2 - ubiquitin-conjugating enzyme e2g 2, Dnajb4 - dnaj (hsp40) homolog, subfamily b, member 4, Hspa9 - heat shock protein 9, Pias4 - protein inhibitor of activated stat 4, Uba3 - ubiquitin-like modifier activating enzyme 3, Mgat5 - mannoside acetylglucosaminyltransferase 5, Enpp1 - ectonucleotide pyrophosphatase/phosphodiesterase 1, Pim1 - proviral integration site 1, Dnajb11 - dnaj (hsp40) homolog, subfamily b, member 11, Xpo1 - exportin 1, crm1 homolog (yeast), Cflar - casp8 and fadd-like apoptosis regulator, Nlrp3 - nlr family, pyrin domain containing 3, Txn1 - thioredoxin 1, Rasip1 - ras interacting protein 1, Fbxw11 - f-box and wd-40 domain protein 11, Gatad2a - gata zinc finger domain containing 2a, Pik3ap1 - phosphoinositide-3-kinase adaptor protein 1, Cdt1 - chromatin licensing and dna replication factor 1, Atp1a1 - atpase, na+/k+ transporting, alpha 1 polypeptide, Col3a1 - collagen, type iii, alpha 1, Actn4 - actinin alpha 4, Vegfa - vascular endothelial growth factor a, Furin - furin (paired basic amino acid cleaving enzyme), Cd274 - cd274 antigen, Slc27a1 - solute carrier family 27 (fatty acid transporter), member 1, Col5a1 - collagen, type v, alpha 1, Hyal1 - hyaluronoglucosaminidase 1, Gck - glucokinase, Isg15 - isg15 ubiquitin-like modifier, Ppp1r13l - protein phosphatase 1, regulatory (inhibitor) subunit 13 like, Arhgap10 - rho gtpase activating protein 10, Nae1 - nedd8 activating enzyme e1 subunit 1, Cln8 - ceroid-lipofuscinosis, neuronal 8, Sap30 - sin3 associated polypeptide, Aars - alanyl-trna synthetase, Slc7a11 - solute carrier family 7 (cationic amino acid transporter, y+ system), member 11, Plaur - plasminogen activator, urokinase receptor, Serpinb2 - serine (or cysteine) peptidase inhibitor, clade b, member 2, Dync1i2 - dynein cytoplasmic 1 intermediate chain 2, Homer3 - homer homolog 3 (drosophila), Jak2 - janus kinase 2, Ppard - peroxisome proliferator activator receptor delta, Ern1 - endoplasmic reticulum (er) to nucleus signalling 1, Tmbim1 - transmembrane bax inhibitor motif containing 1, Sphk1 - sphingosine kinase 1, Gpc1 - glypican 1, Mitf - microphthalmia-associated transcription factor, Obscn - obscurin, cytoskeletal calmodulin and titin-interacting rhogef, Sparc - secreted acidic cysteine rich glycoprotein, Jag1 - jagged 1, Bcl2a1b - b cell leukemia/lymphoma 2 related protein a1b, Jarid2 - jumonji, at rich interactive domain 2, Hif1a - hypoxia inducible factor 1, alpha subunit, Sqstm1 - sequestosome 1, Osm - oncostatin m, Dusp5 - dual specificity phosphatase 5, Mif - macrophage migration inhibitory factor, Sirt2 - sirtuin 2, Hk1 - hexokinase 1, Serpinb6a - serine (or cysteine) peptidase inhibitor, clade b, member 6a, Mmp14 - matrix metallopeptidase 14 (membrane-inserted), Zfp655 - zinc finger protein 655, Hk2 - hexokinase 2, Hsp90b1 - heat shock protein 90, beta (grp94), member 1, Pdpn - podoplanin, Ell - elongation factor rna polymerase ii, Gpnmb - glycoprotein (transmembrane) nmb, Itgav - integrin alpha v, Bahd1 - bromo adjacent homology domain containing 1, Itga6 - integrin alpha 6, Prdm1 - pr domain containing 1, with znf domain, Eif6 - eukaryotic translation initiation factor 6, Skap2 - src family associated phosphoprotein 2, Hmox1 - heme oxygenase (decycling) 1, Por - p450 (cytochrome) oxidoreductase, Clic4 - chloride intracellular channel 4 (mitochondrial), Col1a1 - collagen, type i, alpha 1, Scaf4 - sr-related ctd-associated factor 4, Arid5b - at rich interactive domain 5b (mrf1-like), Zfp382 - zinc finger protein 382, Snx3 - sorting nexin 3, Iqgap1 - iq motif containing gtpase activating protein 1, Sh3bp5 - sh3-domain binding protein 5 (btk-associated), Clcf1 - cardiotrophin-like cytokine factor 1, Tubb4a - tubulin, beta 4a class iva, Kdr - kinase insert domain protein receptor, Ednrb - endothelin receptor type b, Mdfic - myod family inhibitor domain containing, Rffl - ring finger and fyve like domain containing protein, Dpf2 - d4, zinc and double phd fingers family 2, Trio - triple functional domain (ptprf interacting), Rabgef1 - rab guanine nucleotide exchange factor (gef) 1, Rasa4 - ras p21 protein activator 4, N4bp1 - nedd4 binding protein 1, Abcc1 - atp-binding cassette, sub-family c (cftr/mrp), member 1, Gpr35 - g protein-coupled receptor 35, Lgmn - legumain, Akirin1 - akirin 1, Ncapg2 - non-smc condensin ii complex, subunit g2, Mdm2 - transformed mouse 3t3 cell double minute 2, Sod2 - superoxide dismutase 2, mitochondrial, Gclm - glutamate-cysteine ligase, modifier subunit, Gclc - glutamate-cysteine ligase, catalytic subunit, Slfn2 - schlafen 2, Eif2s1 - eukaryotic translation initiation factor 2, subunit 1 alpha, Slpi - secretory leukocyte peptidase inhibitor, Ppp2ca - protein phosphatase 2 (formerly 2a), catalytic subunit, alpha isoform, Eif4e - eukaryotic translation initiation factor 4e, Gja1 - gap junction protein, alpha 1, Zbtb21 - zinc finger and btb domain containing 21, Gfpt1 - glutamine fructose-6-phosphate transaminase 1, Kdm5c - lysine (k)-specific demethylase 5c, Rufy3 - run and fyve domain containing 3, Pak4 - p21 protein (cdc42/rac)-activated kinase 4, Xylt1 - xylosyltransferase 1, Ubash3b - ubiquitin associated and sh3 domain containing, b, B4galt1 - udp-gal:betaglcnac beta 1,4- galactosyltransferase, polypeptide 1, Ago2 - argonaute risc catalytic subunit 2, Met - met proto-oncogene, Rapgef2 - rap guanine nucleotide exchange factor (gef) 2]
GO:0031650	regulation of heat generation	1.91e-05	0.00152	8.21	9481	9	770	6	[Ednrb - endothelin receptor type b, Ptgs2 - prostaglandin-endoperoxide synthase 2, Il1b - interleukin 1 beta, Tnf - tumor necrosis factor, Slc27a1 - solute carrier family 27 (fatty acid transporter), member 1, Ccl5 - chemokine (c-c motif) ligand 5]
GO:0051222	positive regulation of protein transport	2.06e-05	0.00163	1.93	9481	275	770	43	[Jak2 - janus kinase 2, Ppard - peroxisome proliferator activator receptor delta, Ifih1 - interferon induced with helicase c domain 1, Ptgs2 - prostaglandin-endoperoxide synthase 2, Il1b - interleukin 1 beta, Hif1a - hypoxia inducible factor 1, alpha subunit, Il1a - interleukin 1 alpha, Abl2 - v-abl abelson murine leukemia viral oncogene 2 (arg, abelson-related gene), Cd274 - cd274 antigen, Osm - oncostatin m, Asph - aspartate-beta-hydroxylase, Il17ra - interleukin 17 receptor a, Adam9 - a disintegrin and metallopeptidase domain 9 (meltrin gamma), Cd38 - cd38 antigen, Mif - macrophage migration inhibitory factor, Hk1 - hexokinase 1, Gck - glucokinase, Vps35 - vacuolar protein sorting 35, Mmp13 - matrix metallopeptidase 13, Ccl3 - chemokine (c-c motif) ligand 3, Adora2a - adenosine a2a receptor, Mdm2 - transformed mouse 3t3 cell double minute 2, Sfn - stratifin, Il10 - interleukin 10, Ccl2 - chemokine (c-c motif) ligand 2, Clec4e - c-type lectin domain family 4, member e, Clec4n - c-type lectin domain family 4, member n, Lgals9 - lectin, galactose binding, soluble 9, Edem1 - er degradation enhancer, mannosidase alpha-like 1, Lrp1 - low density lipoprotein receptor-related protein 1, Gja1 - gap junction protein, alpha 1, Crtam - cytotoxic and regulatory t cell molecule, Cdk5r1 - cyclin-dependent kinase 5, regulatory subunit 1 (p35), Ptpn23 - protein tyrosine phosphatase, non-receptor type 23, Rufy3 - run and fyve domain containing 3, Sec24a - sec24 related gene family, member a (s. cerevisiae), Nlrp3 - nlr family, pyrin domain containing 3, Lrrfip2 - leucine rich repeat (in flii) interacting protein 2, Tnf - tumor necrosis factor, Ipo5 - importin 5, Cd14 - cd14 antigen, Il4ra - interleukin 4 receptor, alpha, Il6 - interleukin 6]
GO:0043067	regulation of programmed cell death	2.37e-05	0.00186	1.44	9481	963	770	113	[Fas - fas (tnf receptor superfamily member 6), Ptgs2 - prostaglandin-endoperoxide synthase 2, Abl2 - v-abl abelson murine leukemia viral oncogene 2 (arg, abelson-related gene), Fam129b - family with sequence similarity 129, member b, Vcp - valosin containing protein, Hk3 - hexokinase 3, Arg2 - arginase type ii, Stk40 - serine/threonine kinase 40, Capn2 - calpain 2, Phlpp1 - ph domain and leucine rich repeat protein phosphatase 1, Hyou1 - hypoxia up-regulated 1, Ano6 - anoctamin 6, C5ar1 - complement component 5a receptor 1, Pias4 - protein inhibitor of activated stat 4, Slc35f6 - solute carrier family 35, member f6, Plagl2 - pleiomorphic adenoma gene-like 2, Pim1 - proviral integration site 1, Ube2m - ubiquitin-conjugating enzyme e2m, Cflar - casp8 and fadd-like apoptosis regulator, Nlrp3 - nlr family, pyrin domain containing 3, Stat5a - signal transducer and activator of transcription 5a, Phlda1 - pleckstrin homology-like domain, family a, member 1, March7 - membrane-associated ring finger (c3hc4) 7, Itga5 - integrin alpha 5 (fibronectin receptor alpha), Actn4 - actinin alpha 4, Vegfa - vascular endothelial growth factor a, Cd274 - cd274 antigen, Adam8 - a disintegrin and metallopeptidase domain 8, Hax1 - hcls1 associated x-1, Gdf15 - growth differentiation factor 15, Ctsd - cathepsin d, Arhgap10 - rho gtpase activating protein 10, Adora2a - adenosine a2a receptor, Nae1 - nedd8 activating enzyme e1 subunit 1, Sfn - stratifin, Cln8 - ceroid-lipofuscinosis, neuronal 8, Ripk3 - receptor-interacting serine-threonine kinase 3, Aars - alanyl-trna synthetase, Arl6ip5 - adp-ribosylation factor-like 6 interacting protein 5, Plaur - plasminogen activator, urokinase receptor, Slc7a11 - solute carrier family 7 (cationic amino acid transporter, y+ system), member 11, Nfkb1 - nuclear factor of kappa light polypeptide gene enhancer in b cells 1, p105, Serpinb2 - serine (or cysteine) peptidase inhibitor, clade b, member 2, Fbxo11 - f-box protein 11, Spp1 - secreted phosphoprotein 1, Htt - huntingtin, Itpkb - inositol 1,4,5-trisphosphate 3-kinase b, Igf2r - insulin-like growth factor 2 receptor, Jak2 - janus kinase 2, Ppard - peroxisome proliferator activator receptor delta, Tmbim1 - transmembrane bax inhibitor motif containing 1, Sphk1 - sphingosine kinase 1, Cd44 - cd44 antigen, Mitf - microphthalmia-associated transcription factor, Bcl2a1b - b cell leukemia/lymphoma 2 related protein a1b, Il1b - interleukin 1 beta, Hif1a - hypoxia inducible factor 1, alpha subunit, Fosl1 - fos-like antigen 1, Osm - oncostatin m, Cd38 - cd38 antigen, Sirt2 - sirtuin 2, Mif - macrophage migration inhibitory factor, Hk1 - hexokinase 1, Plekhn1 - pleckstrin homology domain containing, family n member 1, Irak2 - interleukin-1 receptor-associated kinase 2, Ubqln1 - ubiquilin 1, Map4k4 - mitogen-activated protein kinase kinase kinase kinase 4, Hsp90b1 - heat shock protein 90, beta (grp94), member 1, Pdpn - podoplanin, Il10 - interleukin 10, Itgav - integrin alpha v, Bcl2l11 - bcl2-like 11 (apoptosis facilitator), Tnfrsf1b - tumor necrosis factor receptor superfamily, member 1b, Malt1 - mucosa associated lymphoid tissue lymphoma translocation gene 1, Itga6 - integrin alpha 6, Lrp1 - low density lipoprotein receptor-related protein 1, Hmox1 - heme oxygenase (decycling) 1, Por - p450 (cytochrome) oxidoreductase, Anxa1 - annexin a1, Cpeb4 - cytoplasmic polyadenylation element binding protein 4, Tnf - tumor necrosis factor, Clcf1 - cardiotrophin-like cytokine factor 1, Anxa5 - annexin a5, Kdr - kinase insert domain protein receptor, Ednrb - endothelin receptor type b, Rffl - ring finger and fyve like domain containing protein, Lats1 - large tumor suppressor, Psmd10 - proteasome (prosome, macropain) 26s subunit, non-atpase, 10, Lgmn - legumain, Ccl3 - chemokine (c-c motif) ligand 3, Sod2 - superoxide dismutase 2, mitochondrial, Mdm2 - transformed mouse 3t3 cell double minute 2, Gclm - glutamate-cysteine ligase, modifier subunit, Ccl5 - chemokine (c-c motif) ligand 5, Gclc - glutamate-cysteine ligase, catalytic subunit, Lgals3 - lectin, galactose binding, soluble 3, Il7r - interleukin 7 receptor, Eif2s1 - eukaryotic translation initiation factor 2, subunit 1 alpha, Fem1b - feminization 1 homolog b (c. elegans), Ppp2ca - protein phosphatase 2 (formerly 2a), catalytic subunit, alpha isoform, Gja1 - gap junction protein, alpha 1, Tgm2 - transglutaminase 2, c polypeptide, Cdk5r1 - cyclin-dependent kinase 5, regulatory subunit 1 (p35), Il1rn - interleukin 1 receptor antagonist, Pak4 - p21 protein (cdc42/rac)-activated kinase 4, Cdkn1a - cyclin-dependent kinase inhibitor 1a (p21), Thbs1 - thrombospondin 1, B4galt1 - udp-gal:betaglcnac beta 1,4- galactosyltransferase, polypeptide 1, Api5 - apoptosis inhibitor 5, Met - met proto-oncogene, Camk2d - calcium/calmodulin-dependent protein kinase ii, delta, Rapgef2 - rap guanine nucleotide exchange factor (gef) 2, Il6 - interleukin 6]
GO:0055074	calcium ion homeostasis	2.39e-05	0.00187	2.1	9481	199	770	34	[Jak2 - janus kinase 2, Tcirg1 - t cell, immune regulator 1, atpase, h+ transporting, lysosomal v0 protein a3, Atp2a2 - atpase, ca++ transporting, cardiac muscle, slow twitch 2, Cxcl3 - chemokine (c-x-c motif) ligand 3, Kdr - kinase insert domain protein receptor, Ednrb - endothelin receptor type b, Il1b - interleukin 1 beta, Abl2 - v-abl abelson murine leukemia viral oncogene 2 (arg, abelson-related gene), Asph - aspartate-beta-hydroxylase, Cd38 - cd38 antigen, Atp2b4 - atpase, ca++ transporting, plasma membrane 4, Cxcl2 - chemokine (c-x-c motif) ligand 2, P2ry2 - purinergic receptor p2y, g-protein coupled 2, Gck - glucokinase, Gpr35 - g protein-coupled receptor 35, Got1 - glutamate oxaloacetate transaminase 1, soluble, Ccl3 - chemokine (c-c motif) ligand 3, Anxa7 - annexin a7, Tpcn2 - two pore segment channel 2, Atp13a3 - atpase type 13a3, Ptger2 - prostaglandin e receptor 2 (subtype ep2), Ccl5 - chemokine (c-c motif) ligand 5, Ccl2 - chemokine (c-c motif) ligand 2, Itgav - integrin alpha v, Cxcl1 - chemokine (c-x-c motif) ligand 1, C5ar1 - complement component 5a receptor 1, Lrp1 - low density lipoprotein receptor-related protein 1, Gja1 - gap junction protein, alpha 1, Tgm2 - transglutaminase 2, c polypeptide, Gna13 - guanine nucleotide binding protein, alpha 13, Htt - huntingtin, Ccrl2 - chemokine (c-c motif) receptor-like 2, Camk2d - calcium/calmodulin-dependent protein kinase ii, delta, Ccr1 - chemokine (c-c motif) receptor 1]
GO:0044093	positive regulation of molecular function	2.52e-05	0.00195	1.45	9481	933	770	110	[Arl1 - adp-ribosylation factor-like 1, Vav3 - vav 3 oncogene, Fas - fas (tnf receptor superfamily member 6), Nr1h3 - nuclear receptor subfamily 1, group h, member 3, Abl2 - v-abl abelson murine leukemia viral oncogene 2 (arg, abelson-related gene), Spag9 - sperm associated antigen 9, Fam129b - family with sequence similarity 129, member b, Vcp - valosin containing protein, Nus1 - nuclear undecaprenyl pyrophosphate synthase 1 homolog (s. cerevisiae), Mefv - mediterranean fever, Atp2b4 - atpase, ca++ transporting, plasma membrane 4, Mapk8ip3 - mitogen-activated protein kinase 8 interacting protein 3, Fcgr1 - fc receptor, igg, high affinity i, Gch1 - gtp cyclohydrolase 1, Slc11a1 - solute carrier family 11 (proton-coupled divalent metal ion transporters), member 1, Pim1 - proviral integration site 1, Dnajb11 - dnaj (hsp40) homolog, subfamily b, member 11, Cflar - casp8 and fadd-like apoptosis regulator, Nlrp3 - nlr family, pyrin domain containing 3, Txn1 - thioredoxin 1, Pip5k1a - phosphatidylinositol-4-phosphate 5-kinase, type 1 alpha, Abr - active bcr-related gene, Map2k3 - mitogen-activated protein kinase kinase 3, Anxa2 - annexin a2, Cdt1 - chromatin licensing and dna replication factor 1, Atp1b3 - atpase, na+/k+ transporting, beta 3 polypeptide, Pxn - paxillin, Vegfa - vascular endothelial growth factor a, Osbpl8 - oxysterol binding protein-like 8, Asph - aspartate-beta-hydroxylase, Adam8 - a disintegrin and metallopeptidase domain 8, Slc27a1 - solute carrier family 27 (fatty acid transporter), member 1, Adam9 - a disintegrin and metallopeptidase domain 9 (meltrin gamma), Ercc6 - excision repair cross-complementing rodent repair deficiency, complementation group 6, Gdf15 - growth differentiation factor 15, Ctsd - cathepsin d, Adora2b - adenosine a2b receptor, Gab1 - growth factor receptor bound protein 2-associated protein 1, Tor1aip2 - torsin a interacting protein 2, Ripk3 - receptor-interacting serine-threonine kinase 3, S100a10 - s100 calcium binding protein a10 (calpactin), Arl6ip5 - adp-ribosylation factor-like 6 interacting protein 5, Plaur - plasminogen activator, urokinase receptor, Nek6 - nima (never in mitosis gene a)-related expressed kinase 6, Htt - huntingtin, Lrrfip2 - leucine rich repeat (in flii) interacting protein 2, Magi3 - membrane associated guanylate kinase, ww and pdz domain containing 3, Jak2 - janus kinase 2, Ern1 - endoplasmic reticulum (er) to nucleus signalling 1, Sphk1 - sphingosine kinase 1, Cd44 - cd44 antigen, Il1b - interleukin 1 beta, Fosl1 - fos-like antigen 1, Sash1 - sam and sh3 domain containing 1, Sirt2 - sirtuin 2, Mif - macrophage migration inhibitory factor, Irak2 - interleukin-1 receptor-associated kinase 2, Snx18 - sorting nexin 18, Map4k4 - mitogen-activated protein kinase kinase kinase kinase 4, Trim13 - tripartite motif-containing 13, Tbc1d9 - tbc1 domain family, member 9, Il10 - interleukin 10, Ccl2 - chemokine (c-c motif) ligand 2, Nedd4l - neural precursor cell expressed, developmentally down-regulated gene 4-like, Bcl2l11 - bcl2-like 11 (apoptosis facilitator), Malt1 - mucosa associated lymphoid tissue lymphoma translocation gene 1, Itga6 - integrin alpha 6, Lrrfip1 - leucine rich repeat (in flii) interacting protein 1, Tbc1d2 - tbc1 domain family, member 2, Plek - pleckstrin, Tbc1d2b - tbc1 domain family, member 2b, Sipa1l1 - signal-induced proliferation-associated 1 like 1, Lrp1 - low density lipoprotein receptor-related protein 1, Itgb2 - integrin beta 2, Por - p450 (cytochrome) oxidoreductase, Gna13 - guanine nucleotide binding protein, alpha 13, Arid5b - at rich interactive domain 5b (mrf1-like), Rhog - ras homolog gene family, member g, Tnf - tumor necrosis factor, Iqgap1 - iq motif containing gtpase activating protein 1, Mdfic - myod family inhibitor domain containing, Ticam1 - toll-like receptor adaptor molecule 1, Psmd10 - proteasome (prosome, macropain) 26s subunit, non-atpase, 10, Ccl9 - chemokine (c-c motif) ligand 9, Lgmn - legumain, Ncapg2 - non-smc condensin ii complex, subunit g2, Ccl3 - chemokine (c-c motif) ligand 3, Ccl4 - chemokine (c-c motif) ligand 4, Cln5 - ceroid-lipofuscinosis, neuronal 5, Ccl7 - chemokine (c-c motif) ligand 7, Arhgap24 - rho gtpase activating protein 24, Gclm - glutamate-cysteine ligase, modifier subunit, Ccl5 - chemokine (c-c motif) ligand 5, Lgals3 - lectin, galactose binding, soluble 3, Pik3r5 - phosphoinositide-3-kinase, regulatory subunit 5, p101, Lgals9 - lectin, galactose binding, soluble 9, Eif2s1 - eukaryotic translation initiation factor 2, subunit 1 alpha, Nmd3 - nmd3 homolog (s. cerevisiae), Ppp2ca - protein phosphatase 2 (formerly 2a), catalytic subunit, alpha isoform, Cdk5r1 - cyclin-dependent kinase 5, regulatory subunit 1 (p35), Il1rn - interleukin 1 receptor antagonist, Trim25 - tripartite motif-containing 25, Pak4 - p21 protein (cdc42/rac)-activated kinase 4, Cdkn1a - cyclin-dependent kinase inhibitor 1a (p21), Thbs1 - thrombospondin 1, Ptges3 - prostaglandin e synthase 3 (cytosolic), Met - met proto-oncogene, Rapgef2 - rap guanine nucleotide exchange factor (gef) 2, Il6 - interleukin 6, Sdc4 - syndecan 4]
GO:1901214	regulation of neuron death	2.64e-05	0.00204	2	9481	234	770	38	[Clcf1 - cardiotrophin-like cytokine factor 1, Jak2 - janus kinase 2, Fas - fas (tnf receptor superfamily member 6), Kdr - kinase insert domain protein receptor, Il1b - interleukin 1 beta, Vegfa - vascular endothelial growth factor a, Hif1a - hypoxia inducible factor 1, alpha subunit, Adam8 - a disintegrin and metallopeptidase domain 8, Abcc1 - atp-binding cassette, sub-family c (cftr/mrp), member 1, Vps35 - vacuolar protein sorting 35, Lgmn - legumain, Dtnbp1 - dystrobrevin binding protein 1, Capn2 - calpain 2, Ccl3 - chemokine (c-c motif) ligand 3, Adora2a - adenosine a2a receptor, Sod2 - superoxide dismutase 2, mitochondrial, Gclm - glutamate-cysteine ligase, modifier subunit, Gpnmb - glycoprotein (transmembrane) nmb, Ccl5 - chemokine (c-c motif) ligand 5, Nae1 - nedd8 activating enzyme e1 subunit 1, Gclc - glutamate-cysteine ligase, catalytic subunit, Il10 - interleukin 10, Hyou1 - hypoxia up-regulated 1, Chmp4b - charged multivesicular body protein 4b, Bcl2l11 - bcl2-like 11 (apoptosis facilitator), Tnfrsf1b - tumor necrosis factor receptor superfamily, member 1b, Eif2s1 - eukaryotic translation initiation factor 2, subunit 1 alpha, C5ar1 - complement component 5a receptor 1, Aars - alanyl-trna synthetase, Lrp1 - low density lipoprotein receptor-related protein 1, Hmox1 - heme oxygenase (decycling) 1, Slc7a11 - solute carrier family 7 (cationic amino acid transporter, y+ system), member 11, Cdk5r1 - cyclin-dependent kinase 5, regulatory subunit 1 (p35), Ube2m - ubiquitin-conjugating enzyme e2m, Cpeb4 - cytoplasmic polyadenylation element binding protein 4, Htt - huntingtin, Tnf - tumor necrosis factor, Il6 - interleukin 6]
GO:0010634	positive regulation of epithelial cell migration	2.66e-05	0.00204	2.74	9481	90	770	20	[Sparc - secreted acidic cysteine rich glycoprotein, Kdr - kinase insert domain protein receptor, Ptgs2 - prostaglandin-endoperoxide synthase 2, Vegfa - vascular endothelial growth factor a, Hif1a - hypoxia inducible factor 1, alpha subunit, Sash1 - sam and sh3 domain containing 1, Nus1 - nuclear undecaprenyl pyrophosphate synthase 1 homolog (s. cerevisiae), Adam9 - a disintegrin and metallopeptidase domain 9 (meltrin gamma), Hyal1 - hyaluronoglucosaminidase 1, Hmox1 - heme oxygenase (decycling) 1, Anxa1 - annexin a1, Lgmn - legumain, Hbegf - heparin-binding egf-like growth factor, Map4k4 - mitogen-activated protein kinase kinase kinase kinase 4, Thbs1 - thrombospondin 1, Adora2b - adenosine a2b receptor, Stat5a - signal transducer and activator of transcription 5a, Met - met proto-oncogene, Gab2 - growth factor receptor bound protein 2-associated protein 2, Map2k3 - mitogen-activated protein kinase kinase 3]
GO:0042981	regulation of apoptotic process	2.71e-05	0.00207	1.45	9481	945	770	111	[Fas - fas (tnf receptor superfamily member 6), Ptgs2 - prostaglandin-endoperoxide synthase 2, Abl2 - v-abl abelson murine leukemia viral oncogene 2 (arg, abelson-related gene), Fam129b - family with sequence similarity 129, member b, Vcp - valosin containing protein, Arg2 - arginase type ii, Stk40 - serine/threonine kinase 40, Capn2 - calpain 2, Phlpp1 - ph domain and leucine rich repeat protein phosphatase 1, Hyou1 - hypoxia up-regulated 1, Ano6 - anoctamin 6, C5ar1 - complement component 5a receptor 1, Pias4 - protein inhibitor of activated stat 4, Slc35f6 - solute carrier family 35, member f6, Plagl2 - pleiomorphic adenoma gene-like 2, Pim1 - proviral integration site 1, Ube2m - ubiquitin-conjugating enzyme e2m, Cflar - casp8 and fadd-like apoptosis regulator, Nlrp3 - nlr family, pyrin domain containing 3, Stat5a - signal transducer and activator of transcription 5a, Phlda1 - pleckstrin homology-like domain, family a, member 1, March7 - membrane-associated ring finger (c3hc4) 7, Itga5 - integrin alpha 5 (fibronectin receptor alpha), Actn4 - actinin alpha 4, Vegfa - vascular endothelial growth factor a, Cd274 - cd274 antigen, Adam8 - a disintegrin and metallopeptidase domain 8, Hax1 - hcls1 associated x-1, Gdf15 - growth differentiation factor 15, Ctsd - cathepsin d, Arhgap10 - rho gtpase activating protein 10, Adora2a - adenosine a2a receptor, Nae1 - nedd8 activating enzyme e1 subunit 1, Sfn - stratifin, Cln8 - ceroid-lipofuscinosis, neuronal 8, Ripk3 - receptor-interacting serine-threonine kinase 3, Aars - alanyl-trna synthetase, Arl6ip5 - adp-ribosylation factor-like 6 interacting protein 5, Plaur - plasminogen activator, urokinase receptor, Slc7a11 - solute carrier family 7 (cationic amino acid transporter, y+ system), member 11, Nfkb1 - nuclear factor of kappa light polypeptide gene enhancer in b cells 1, p105, Serpinb2 - serine (or cysteine) peptidase inhibitor, clade b, member 2, Fbxo11 - f-box protein 11, Spp1 - secreted phosphoprotein 1, Htt - huntingtin, Itpkb - inositol 1,4,5-trisphosphate 3-kinase b, Igf2r - insulin-like growth factor 2 receptor, Jak2 - janus kinase 2, Tmbim1 - transmembrane bax inhibitor motif containing 1, Ppard - peroxisome proliferator activator receptor delta, Sphk1 - sphingosine kinase 1, Cd44 - cd44 antigen, Mitf - microphthalmia-associated transcription factor, Bcl2a1b - b cell leukemia/lymphoma 2 related protein a1b, Il1b - interleukin 1 beta, Hif1a - hypoxia inducible factor 1, alpha subunit, Fosl1 - fos-like antigen 1, Osm - oncostatin m, Cd38 - cd38 antigen, Sirt2 - sirtuin 2, Mif - macrophage migration inhibitory factor, Hk1 - hexokinase 1, Plekhn1 - pleckstrin homology domain containing, family n member 1, Irak2 - interleukin-1 receptor-associated kinase 2, Ubqln1 - ubiquilin 1, Map4k4 - mitogen-activated protein kinase kinase kinase kinase 4, Hsp90b1 - heat shock protein 90, beta (grp94), member 1, Pdpn - podoplanin, Il10 - interleukin 10, Itgav - integrin alpha v, Bcl2l11 - bcl2-like 11 (apoptosis facilitator), Tnfrsf1b - tumor necrosis factor receptor superfamily, member 1b, Malt1 - mucosa associated lymphoid tissue lymphoma translocation gene 1, Itga6 - integrin alpha 6, Lrp1 - low density lipoprotein receptor-related protein 1, Hmox1 - heme oxygenase (decycling) 1, Por - p450 (cytochrome) oxidoreductase, Anxa1 - annexin a1, Cpeb4 - cytoplasmic polyadenylation element binding protein 4, Tnf - tumor necrosis factor, Clcf1 - cardiotrophin-like cytokine factor 1, Anxa5 - annexin a5, Kdr - kinase insert domain protein receptor, Ednrb - endothelin receptor type b, Rffl - ring finger and fyve like domain containing protein, Lats1 - large tumor suppressor, Psmd10 - proteasome (prosome, macropain) 26s subunit, non-atpase, 10, Lgmn - legumain, Ccl3 - chemokine (c-c motif) ligand 3, Sod2 - superoxide dismutase 2, mitochondrial, Mdm2 - transformed mouse 3t3 cell double minute 2, Gclm - glutamate-cysteine ligase, modifier subunit, Ccl5 - chemokine (c-c motif) ligand 5, Gclc - glutamate-cysteine ligase, catalytic subunit, Lgals3 - lectin, galactose binding, soluble 3, Il7r - interleukin 7 receptor, Eif2s1 - eukaryotic translation initiation factor 2, subunit 1 alpha, Fem1b - feminization 1 homolog b (c. elegans), Ppp2ca - protein phosphatase 2 (formerly 2a), catalytic subunit, alpha isoform, Gja1 - gap junction protein, alpha 1, Tgm2 - transglutaminase 2, c polypeptide, Cdk5r1 - cyclin-dependent kinase 5, regulatory subunit 1 (p35), Il1rn - interleukin 1 receptor antagonist, Pak4 - p21 protein (cdc42/rac)-activated kinase 4, Cdkn1a - cyclin-dependent kinase inhibitor 1a (p21), Thbs1 - thrombospondin 1, B4galt1 - udp-gal:betaglcnac beta 1,4- galactosyltransferase, polypeptide 1, Api5 - apoptosis inhibitor 5, Camk2d - calcium/calmodulin-dependent protein kinase ii, delta, Rapgef2 - rap guanine nucleotide exchange factor (gef) 2, Il6 - interleukin 6]
GO:0002703	regulation of leukocyte mediated immunity	2.72e-05	0.00207	2.28	9481	151	770	28	[Clcf1 - cardiotrophin-like cytokine factor 1, Ticam1 - toll-like receptor adaptor molecule 1, Il1r1 - interleukin 1 receptor, type i, Il1b - interleukin 1 beta, Pvr - poliovirus receptor, Rabgef1 - rab guanine nucleotide exchange factor (gef) 1, Lamp1 - lysosomal-associated membrane protein 1, Fcgr1 - fc receptor, igg, high affinity i, Adora2b - adenosine a2b receptor, Rsad2 - radical s-adenosyl methionine domain containing 2, Gab2 - growth factor receptor bound protein 2-associated protein 2, Il7r - interleukin 7 receptor, Cxcl1 - chemokine (c-x-c motif) ligand 1, Tnfrsf1b - tumor necrosis factor receptor superfamily, member 1b, Ripk3 - receptor-interacting serine-threonine kinase 3, Lgals9 - lectin, galactose binding, soluble 9, Malt1 - mucosa associated lymphoid tissue lymphoma translocation gene 1, Hmox1 - heme oxygenase (decycling) 1, Itgb2 - integrin beta 2, Crtam - cytotoxic and regulatory t cell molecule, Nlrp3 - nlr family, pyrin domain containing 3, Stat5a - signal transducer and activator of transcription 5a, Tnf - tumor necrosis factor, Abr - active bcr-related gene, Il4ra - interleukin 4 receptor, alpha, Tnfsf13 - tumor necrosis factor (ligand) superfamily, member 13, Snx4 - sorting nexin 4, Il6 - interleukin 6]
GO:0002705	positive regulation of leukocyte mediated immunity	3.02e-05	0.00228	2.64	9481	98	770	21	[Clcf1 - cardiotrophin-like cytokine factor 1, Cxcl1 - chemokine (c-x-c motif) ligand 1, Ticam1 - toll-like receptor adaptor molecule 1, Malt1 - mucosa associated lymphoid tissue lymphoma translocation gene 1, Il1r1 - interleukin 1 receptor, type i, Il1b - interleukin 1 beta, Pvr - poliovirus receptor, Lamp1 - lysosomal-associated membrane protein 1, Itgb2 - integrin beta 2, Crtam - cytotoxic and regulatory t cell molecule, Fcgr1 - fc receptor, igg, high affinity i, Nlrp3 - nlr family, pyrin domain containing 3, Stat5a - signal transducer and activator of transcription 5a, Adora2b - adenosine a2b receptor, Tnf - tumor necrosis factor, Il4ra - interleukin 4 receptor, alpha, Tnfsf13 - tumor necrosis factor (ligand) superfamily, member 13, Rsad2 - radical s-adenosyl methionine domain containing 2, Snx4 - sorting nexin 4, Gab2 - growth factor receptor bound protein 2-associated protein 2, Il6 - interleukin 6]
GO:0007186	G protein-coupled receptor signaling pathway	3.09e-05	0.00232	2.11	9481	193	770	33	[Jak2 - janus kinase 2, Abca1 - atp-binding cassette, sub-family a (abc1), member 1, Ednrb - endothelin receptor type b, Gpr85 - g protein-coupled receptor 85, Areg - amphiregulin, Entpd1 - ectonucleoside triphosphate diphosphohydrolase 1, P2ry2 - purinergic receptor p2y, g-protein coupled 2, Ccl9 - chemokine (c-c motif) ligand 9, Gpr35 - g protein-coupled receptor 35, Ccl3 - chemokine (c-c motif) ligand 3, Ccl4 - chemokine (c-c motif) ligand 4, Adora2b - adenosine a2b receptor, Adora2a - adenosine a2a receptor, Gpr153 - g protein-coupled receptor 153, Ccl7 - chemokine (c-c motif) ligand 7, Ptger2 - prostaglandin e receptor 2 (subtype ep2), Ccl5 - chemokine (c-c motif) ligand 5, Ccl2 - chemokine (c-c motif) ligand 2, Pik3r5 - phosphoinositide-3-kinase, regulatory subunit 5, p101, C5ar1 - complement component 5a receptor 1, Plek - pleckstrin, Lrp1 - low density lipoprotein receptor-related protein 1, Tgm2 - transglutaminase 2, c polypeptide, Gna13 - guanine nucleotide binding protein, alpha 13, Anxa1 - annexin a1, Cdk5r1 - cyclin-dependent kinase 5, regulatory subunit 1 (p35), Gde1 - glycerophosphodiester phosphodiesterase 1, Htt - huntingtin, Ccrl2 - chemokine (c-c motif) receptor-like 2, Homer3 - homer homolog 3 (drosophila), Igf2r - insulin-like growth factor 2 receptor, Rapgef2 - rap guanine nucleotide exchange factor (gef) 2, Ccr1 - chemokine (c-c motif) receptor 1]
GO:0002687	positive regulation of leukocyte migration	3.24e-05	0.00242	2.79	9481	84	770	19	[Ccl2 - chemokine (c-c motif) ligand 2, Lgals3 - lectin, galactose binding, soluble 3, Ano6 - anoctamin 6, Lgals9 - lectin, galactose binding, soluble 9, C5ar1 - complement component 5a receptor 1, Il1r1 - interleukin 1 receptor, type i, Il1b - interleukin 1 beta, Vegfa - vascular endothelial growth factor a, Il1a - interleukin 1 alpha, Adam8 - a disintegrin and metallopeptidase domain 8, Mmp14 - matrix metallopeptidase 14 (membrane-inserted), Lgmn - legumain, Akirin1 - akirin 1, Thbs1 - thrombospondin 1, Ccl4 - chemokine (c-c motif) ligand 4, Tnfsf14 - tumor necrosis factor (ligand) superfamily, member 14, F7 - coagulation factor vii, Ccr1 - chemokine (c-c motif) receptor 1, Ccl5 - chemokine (c-c motif) ligand 5]
GO:0015849	organic acid transport	3.54e-05	0.00263	2.61	9481	99	770	21	[Cln8 - ceroid-lipofuscinosis, neuronal 8, Ppard - peroxisome proliferator activator receptor delta, Sfxn5 - sideroflexin 5, Slc38a1 - solute carrier family 38, member 1, Arl6ip5 - adp-ribosylation factor-like 6 interacting protein 5, Slc11a1 - solute carrier family 11 (proton-coupled divalent metal ion transporters), member 1, Slc27a1 - solute carrier family 27 (fatty acid transporter), member 1, Slc16a3 - solute carrier family 16 (monocarboxylic acid transporters), member 3, Slc6a8 - solute carrier family 6 (neurotransmitter transporter, creatine), member 8, Slc3a2 - solute carrier family 3 (activators of dibasic and neutral amino acid transport), member 2, Slc38a7 - solute carrier family 38, member 7, Slc7a11 - solute carrier family 7 (cationic amino acid transporter, y+ system), member 11, Fabp4 - fatty acid binding protein 4, adipocyte, Abcc1 - atp-binding cassette, sub-family c (cftr/mrp), member 1, Anxa1 - annexin a1, Plin2 - perilipin 2, Slc7a8 - solute carrier family 7 (cationic amino acid transporter, y+ system), member 8, Slc6a6 - solute carrier family 6 (neurotransmitter transporter, taurine), member 6, Mpc1 - mitochondrial pyruvate carrier 1, Slc7a1 - solute carrier family 7 (cationic amino acid transporter, y+ system), member 1, Lrrc8d - leucine rich repeat containing 8d]
GO:0046942	carboxylic acid transport	3.54e-05	0.00261	2.61	9481	99	770	21	[Cln8 - ceroid-lipofuscinosis, neuronal 8, Ppard - peroxisome proliferator activator receptor delta, Sfxn5 - sideroflexin 5, Slc38a1 - solute carrier family 38, member 1, Arl6ip5 - adp-ribosylation factor-like 6 interacting protein 5, Slc11a1 - solute carrier family 11 (proton-coupled divalent metal ion transporters), member 1, Slc27a1 - solute carrier family 27 (fatty acid transporter), member 1, Slc16a3 - solute carrier family 16 (monocarboxylic acid transporters), member 3, Slc6a8 - solute carrier family 6 (neurotransmitter transporter, creatine), member 8, Slc3a2 - solute carrier family 3 (activators of dibasic and neutral amino acid transport), member 2, Slc38a7 - solute carrier family 38, member 7, Slc7a11 - solute carrier family 7 (cationic amino acid transporter, y+ system), member 11, Fabp4 - fatty acid binding protein 4, adipocyte, Abcc1 - atp-binding cassette, sub-family c (cftr/mrp), member 1, Anxa1 - annexin a1, Plin2 - perilipin 2, Slc7a8 - solute carrier family 7 (cationic amino acid transporter, y+ system), member 8, Slc6a6 - solute carrier family 6 (neurotransmitter transporter, taurine), member 6, Mpc1 - mitochondrial pyruvate carrier 1, Slc7a1 - solute carrier family 7 (cationic amino acid transporter, y+ system), member 1, Lrrc8d - leucine rich repeat containing 8d]
GO:0034103	regulation of tissue remodeling	3.64e-05	0.00267	3.38	9481	51	770	14	[Tmbim1 - transmembrane bax inhibitor motif containing 1, Itgav - integrin alpha v, Vegfa - vascular endothelial growth factor a, Plekhm1 - pleckstrin homology domain containing, family m (with run domain) member 1, Suco - sun domain containing ossification factor, Adam8 - a disintegrin and metallopeptidase domain 8, Cd38 - cd38 antigen, Gja1 - gap junction protein, alpha 1, Spp1 - secreted phosphoprotein 1, Ubash3b - ubiquitin associated and sh3 domain containing, b, B4galt1 - udp-gal:betaglcnac beta 1,4- galactosyltransferase, polypeptide 1, Abr - active bcr-related gene, Gpnmb - glycoprotein (transmembrane) nmb, Il6 - interleukin 6]
GO:1903531	negative regulation of secretion by cell	3.74e-05	0.00273	2.42	9481	122	770	24	[Anxa4 - annexin a4, Rhbdf2 - rhomboid 5 homolog 2 (drosophila), Anxa5 - annexin a5, Tnfrsf1b - tumor necrosis factor receptor superfamily, member 1b, Lgals9 - lectin, galactose binding, soluble 9, Nr1h3 - nuclear receptor subfamily 1, group h, member 3, Il1b - interleukin 1 beta, Rabgef1 - rab guanine nucleotide exchange factor (gef) 1, Osm - oncostatin m, Entpd1 - ectonucleoside triphosphate diphosphohydrolase 1, Hmox1 - heme oxygenase (decycling) 1, Arg2 - arginase type ii, Gck - glucokinase, Anxa1 - annexin a1, Il1rn - interleukin 1 receptor antagonist, Rab7 - rab7, member ras oncogene family, Map4k4 - mitogen-activated protein kinase kinase kinase kinase 4, Rab11fip1 - rab11 family interacting protein 1 (class i), Nlrp3 - nlr family, pyrin domain containing 3, Tnf - tumor necrosis factor, Abr - active bcr-related gene, Rsad2 - radical s-adenosyl methionine domain containing 2, Il6 - interleukin 6, Il10 - interleukin 10]
GO:0032722	positive regulation of chemokine production	3.82e-05	0.00277	3.56	9481	45	770	13	[Lgals9 - lectin, galactose binding, soluble 9, Ticam1 - toll-like receptor adaptor molecule 1, Il1b - interleukin 1 beta, Il1a - interleukin 1 alpha, Lrp1 - low density lipoprotein receptor-related protein 1, Mif - macrophage migration inhibitory factor, P2ry2 - purinergic receptor p2y, g-protein coupled 2, Mcoln2 - mucolipin 2, Adora2b - adenosine a2b receptor, Tnf - tumor necrosis factor, Il4ra - interleukin 4 receptor, alpha, Ccl5 - chemokine (c-c motif) ligand 5, Il6 - interleukin 6]
GO:0043269	regulation of ion transport	3.82e-05	0.00276	1.83	9481	309	770	46	[Pxk - px domain containing serine/threonine kinase, Tcirg1 - t cell, immune regulator 1, atpase, h+ transporting, lysosomal v0 protein a3, Atp1b3 - atpase, na+/k+ transporting, beta 3 polypeptide, Atp1a1 - atpase, na+/k+ transporting, alpha 1 polypeptide, Ptgs2 - prostaglandin-endoperoxide synthase 2, Snx27 - sorting nexin family member 27, Il1b - interleukin 1 beta, Il1a - interleukin 1 alpha, Asph - aspartate-beta-hydroxylase, Entpd1 - ectonucleoside triphosphate diphosphohydrolase 1, Atp2b4 - atpase, ca++ transporting, plasma membrane 4, Mif - macrophage migration inhibitory factor, Arg2 - arginase type ii, Hk1 - hexokinase 1, P2ry2 - purinergic receptor p2y, g-protein coupled 2, Gck - glucokinase, Gpr35 - g protein-coupled receptor 35, Ubqln1 - ubiquilin 1, Dtnbp1 - dystrobrevin binding protein 1, Ccl4 - chemokine (c-c motif) ligand 4, Adora2a - adenosine a2a receptor, Tpcn2 - two pore segment channel 2, Ccl5 - chemokine (c-c motif) ligand 5, Cd63 - cd63 antigen, Ccl2 - chemokine (c-c motif) ligand 2, Lgals3 - lectin, galactose binding, soluble 3, Ano6 - anoctamin 6, Nedd4l - neural precursor cell expressed, developmentally down-regulated gene 4-like, Cxcl1 - chemokine (c-x-c motif) ligand 1, Arl6ip5 - adp-ribosylation factor-like 6 interacting protein 5, Ppp2ca - protein phosphatase 2 (formerly 2a), catalytic subunit, alpha isoform, Sestd1 - sec14 and spectrin domains 1, Gja1 - gap junction protein, alpha 1, Mllt6 - myeloid/lymphoid or mixed-lineage leukemia (trithorax homolog, drosophila); translocated to, 6, Clic4 - chloride intracellular channel 4 (mitochondrial), Il1rn - interleukin 1 receptor antagonist, Ubash3b - ubiquitin associated and sh3 domain containing, b, Thbs1 - thrombospondin 1, Htt - huntingtin, Diap1 - diaphanous homolog 1 (drosophila), Homer3 - homer homolog 3 (drosophila), Tnf - tumor necrosis factor, Camk2d - calcium/calmodulin-dependent protein kinase ii, delta, Ccr1 - chemokine (c-c motif) receptor 1, Snx4 - sorting nexin 4, Anxa2 - annexin a2]
GO:0043069	negative regulation of programmed cell death	3.93e-05	0.00283	1.59	9481	566	770	73	[Jak2 - janus kinase 2, Tmbim1 - transmembrane bax inhibitor motif containing 1, Ppard - peroxisome proliferator activator receptor delta, Sphk1 - sphingosine kinase 1, Fas - fas (tnf receptor superfamily member 6), Mitf - microphthalmia-associated transcription factor, Cd44 - cd44 antigen, Bcl2a1b - b cell leukemia/lymphoma 2 related protein a1b, Ptgs2 - prostaglandin-endoperoxide synthase 2, Il1b - interleukin 1 beta, Abl2 - v-abl abelson murine leukemia viral oncogene 2 (arg, abelson-related gene), Hif1a - hypoxia inducible factor 1, alpha subunit, Fam129b - family with sequence similarity 129, member b, Hk3 - hexokinase 3, Cd38 - cd38 antigen, Sirt2 - sirtuin 2, Arg2 - arginase type ii, Mif - macrophage migration inhibitory factor, Hk1 - hexokinase 1, Stk40 - serine/threonine kinase 40, Map4k4 - mitogen-activated protein kinase kinase kinase kinase 4, Hsp90b1 - heat shock protein 90, beta (grp94), member 1, Pdpn - podoplanin, Il10 - interleukin 10, Hyou1 - hypoxia up-regulated 1, Itgav - integrin alpha v, C5ar1 - complement component 5a receptor 1, Itga6 - integrin alpha 6, Slc35f6 - solute carrier family 35, member f6, Lrp1 - low density lipoprotein receptor-related protein 1, Hmox1 - heme oxygenase (decycling) 1, Por - p450 (cytochrome) oxidoreductase, Pim1 - proviral integration site 1, Cflar - casp8 and fadd-like apoptosis regulator, Cpeb4 - cytoplasmic polyadenylation element binding protein 4, Stat5a - signal transducer and activator of transcription 5a, Tnf - tumor necrosis factor, Clcf1 - cardiotrophin-like cytokine factor 1, Kdr - kinase insert domain protein receptor, March7 - membrane-associated ring finger (c3hc4) 7, Ednrb - endothelin receptor type b, Rffl - ring finger and fyve like domain containing protein, Itga5 - integrin alpha 5 (fibronectin receptor alpha), Psmd10 - proteasome (prosome, macropain) 26s subunit, non-atpase, 10, Vegfa - vascular endothelial growth factor a, Adam8 - a disintegrin and metallopeptidase domain 8, Lgmn - legumain, Hax1 - hcls1 associated x-1, Arhgap10 - rho gtpase activating protein 10, Adora2a - adenosine a2a receptor, Sod2 - superoxide dismutase 2, mitochondrial, Mdm2 - transformed mouse 3t3 cell double minute 2, Gclm - glutamate-cysteine ligase, modifier subunit, Ccl5 - chemokine (c-c motif) ligand 5, Sfn - stratifin, Gclc - glutamate-cysteine ligase, catalytic subunit, Cln8 - ceroid-lipofuscinosis, neuronal 8, Lgals3 - lectin, galactose binding, soluble 3, Il7r - interleukin 7 receptor, Aars - alanyl-trna synthetase, Plaur - plasminogen activator, urokinase receptor, Il1rn - interleukin 1 receptor antagonist, Nfkb1 - nuclear factor of kappa light polypeptide gene enhancer in b cells 1, p105, Pak4 - p21 protein (cdc42/rac)-activated kinase 4, Serpinb2 - serine (or cysteine) peptidase inhibitor, clade b, member 2, Cdkn1a - cyclin-dependent kinase inhibitor 1a (p21), Spp1 - secreted phosphoprotein 1, Thbs1 - thrombospondin 1, Htt - huntingtin, Itpkb - inositol 1,4,5-trisphosphate 3-kinase b, Api5 - apoptosis inhibitor 5, Met - met proto-oncogene, Il6 - interleukin 6]
GO:1903034	regulation of response to wounding	4.15e-05	0.00296	2.59	9481	100	770	21	[Ccl2 - chemokine (c-c motif) ligand 2, Ppard - peroxisome proliferator activator receptor delta, Ano6 - anoctamin 6, Anxa5 - annexin a5, Plek - pleckstrin, Lrp1 - low density lipoprotein receptor-related protein 1, Gja1 - gap junction protein, alpha 1, Mif - macrophage migration inhibitory factor, Plau - plasminogen activator, urokinase, Anxa1 - annexin a1, Xylt1 - xylosyltransferase 1, Cdkn1a - cyclin-dependent kinase inhibitor 1a (p21), Hbegf - heparin-binding egf-like growth factor, Thbs1 - thrombospondin 1, Ubash3b - ubiquitin associated and sh3 domain containing, b, Cd109 - cd109 antigen, F7 - coagulation factor vii, Pdpn - podoplanin, Thbd - thrombomodulin, Anxa2 - annexin a2, Il10 - interleukin 10]
GO:1904951	positive regulation of establishment of protein localization	4.55e-05	0.00323	1.85	9481	293	770	44	[Jak2 - janus kinase 2, Ppard - peroxisome proliferator activator receptor delta, Ifih1 - interferon induced with helicase c domain 1, Ptgs2 - prostaglandin-endoperoxide synthase 2, Il1b - interleukin 1 beta, Hif1a - hypoxia inducible factor 1, alpha subunit, Il1a - interleukin 1 alpha, Abl2 - v-abl abelson murine leukemia viral oncogene 2 (arg, abelson-related gene), Cd274 - cd274 antigen, Osm - oncostatin m, Asph - aspartate-beta-hydroxylase, Il17ra - interleukin 17 receptor a, Adam9 - a disintegrin and metallopeptidase domain 9 (meltrin gamma), Cd38 - cd38 antigen, Mif - macrophage migration inhibitory factor, Hk1 - hexokinase 1, Gck - glucokinase, Vps35 - vacuolar protein sorting 35, Mmp13 - matrix metallopeptidase 13, Ccl3 - chemokine (c-c motif) ligand 3, Adora2a - adenosine a2a receptor, Mdm2 - transformed mouse 3t3 cell double minute 2, Sfn - stratifin, Il10 - interleukin 10, Ccl2 - chemokine (c-c motif) ligand 2, Cct8 - chaperonin containing tcp1, subunit 8 (theta), Clec4e - c-type lectin domain family 4, member e, Clec4n - c-type lectin domain family 4, member n, Lgals9 - lectin, galactose binding, soluble 9, Edem1 - er degradation enhancer, mannosidase alpha-like 1, Lrp1 - low density lipoprotein receptor-related protein 1, Gja1 - gap junction protein, alpha 1, Crtam - cytotoxic and regulatory t cell molecule, Cdk5r1 - cyclin-dependent kinase 5, regulatory subunit 1 (p35), Ptpn23 - protein tyrosine phosphatase, non-receptor type 23, Rufy3 - run and fyve domain containing 3, Sec24a - sec24 related gene family, member a (s. cerevisiae), Nlrp3 - nlr family, pyrin domain containing 3, Lrrfip2 - leucine rich repeat (in flii) interacting protein 2, Tnf - tumor necrosis factor, Ipo5 - importin 5, Cd14 - cd14 antigen, Il4ra - interleukin 4 receptor, alpha, Il6 - interleukin 6]
GO:0098656	anion transmembrane transport	4.67e-05	0.0033	2.91	9481	72	770	17	[Slc37a2 - solute carrier family 37 (glycerol-3-phosphate transporter), member 2, Cln8 - ceroid-lipofuscinosis, neuronal 8, Ano6 - anoctamin 6, Slc38a1 - solute carrier family 38, member 1, Arl6ip5 - adp-ribosylation factor-like 6 interacting protein 5, Xpr1 - xenotropic and polytropic retrovirus receptor 1, Slc16a3 - solute carrier family 16 (monocarboxylic acid transporters), member 3, Slc6a8 - solute carrier family 6 (neurotransmitter transporter, creatine), member 8, Slc3a2 - solute carrier family 3 (activators of dibasic and neutral amino acid transport), member 2, Slc7a11 - solute carrier family 7 (cationic amino acid transporter, y+ system), member 11, Slc38a7 - solute carrier family 38, member 7, Abcc1 - atp-binding cassette, sub-family c (cftr/mrp), member 1, Slc7a8 - solute carrier family 7 (cationic amino acid transporter, y+ system), member 8, Slc12a4 - solute carrier family 12, member 4, Slc7a1 - solute carrier family 7 (cationic amino acid transporter, y+ system), member 1, Mpc1 - mitochondrial pyruvate carrier 1, Lrrc8d - leucine rich repeat containing 8d]
GO:0034097	response to cytokine	4.88e-05	0.00343	1.7	9481	405	770	56	[Jak2 - janus kinase 2, Sphk1 - sphingosine kinase 1, Stx11 - syntaxin 11, Ptgs2 - prostaglandin-endoperoxide synthase 2, Jarid2 - jumonji, at rich interactive domain 2, Il1r1 - interleukin 1 receptor, type i, Il1b - interleukin 1 beta, Nfat5 - nuclear factor of activated t cells 5, Mapkapk2 - map kinase-activated protein kinase 2, Mefv - mediterranean fever, Il17ra - interleukin 17 receptor a, Irak2 - interleukin-1 receptor-associated kinase 2, Hk2 - hexokinase 2, Gch1 - gtp cyclohydrolase 1, Acp5 - acid phosphatase 5, tartrate resistant, Ccl2 - chemokine (c-c motif) ligand 2, Ube2g2 - ubiquitin-conjugating enzyme e2g 2, Vim - vimentin, Mapkapk3 - mitogen-activated protein kinase-activated protein kinase 3, Ldlrap1 - low density lipoprotein receptor adaptor protein 1, Stip1 - stress-induced phosphoprotein 1, Slc11a1 - solute carrier family 11 (proton-coupled divalent metal ion transporters), member 1, Ifi205 - interferon activated gene 205, Anxa1 - annexin a1, Arid5b - at rich interactive domain 5b (mrf1-like), Rab20 - rab20, member ras oncogene family, Stat5a - signal transducer and activator of transcription 5a, Cd14 - cd14 antigen, Tcirg1 - t cell, immune regulator 1, atpase, h+ transporting, lysosomal v0 protein a3, Col3a1 - collagen, type iii, alpha 1, Rab12 - rab12, member ras oncogene family, Cd274 - cd274 antigen, Adam9 - a disintegrin and metallopeptidase domain 9 (meltrin gamma), Hyal1 - hyaluronoglucosaminidase 1, Ifit1 - interferon-induced protein with tetratricopeptide repeats 1, Isg15 - isg15 ubiquitin-like modifier, Fabp4 - fatty acid binding protein 4, adipocyte, Ccl9 - chemokine (c-c motif) ligand 9, Ifi204 - interferon activated gene 204, Hax1 - hcls1 associated x-1, Cdc42ep4 - cdc42 effector protein (rho gtpase binding) 4, Ccl3 - chemokine (c-c motif) ligand 3, Ccl4 - chemokine (c-c motif) ligand 4, Mpc1 - mitochondrial pyruvate carrier 1, Ccl7 - chemokine (c-c motif) ligand 7, Gclm - glutamate-cysteine ligase, modifier subunit, Ccl5 - chemokine (c-c motif) ligand 5, Ifnar2 - interferon (alpha and beta) receptor 2, Eps8 - epidermal growth factor receptor pathway substrate 8, Gfpt2 - glutamine fructose-6-phosphate transaminase 2, Nfkb1 - nuclear factor of kappa light polypeptide gene enhancer in b cells 1, p105, Trim25 - tripartite motif-containing 25, Spp1 - secreted phosphoprotein 1, Ube2k - ubiquitin-conjugating enzyme e2k, Syngr1 - synaptogyrin 1, Il6 - interleukin 6]
GO:1903825	organic acid transmembrane transport	4.93e-05	0.00345	3.48	9481	46	770	13	[Cln8 - ceroid-lipofuscinosis, neuronal 8, Slc38a1 - solute carrier family 38, member 1, Arl6ip5 - adp-ribosylation factor-like 6 interacting protein 5, Slc6a8 - solute carrier family 6 (neurotransmitter transporter, creatine), member 8, Slc16a3 - solute carrier family 16 (monocarboxylic acid transporters), member 3, Slc3a2 - solute carrier family 3 (activators of dibasic and neutral amino acid transport), member 2, Slc38a7 - solute carrier family 38, member 7, Slc7a11 - solute carrier family 7 (cationic amino acid transporter, y+ system), member 11, Abcc1 - atp-binding cassette, sub-family c (cftr/mrp), member 1, Slc7a8 - solute carrier family 7 (cationic amino acid transporter, y+ system), member 8, Mpc1 - mitochondrial pyruvate carrier 1, Slc7a1 - solute carrier family 7 (cationic amino acid transporter, y+ system), member 1, Lrrc8d - leucine rich repeat containing 8d]
GO:1905039	carboxylic acid transmembrane transport	4.93e-05	0.00343	3.48	9481	46	770	13	[Cln8 - ceroid-lipofuscinosis, neuronal 8, Slc38a1 - solute carrier family 38, member 1, Arl6ip5 - adp-ribosylation factor-like 6 interacting protein 5, Slc6a8 - solute carrier family 6 (neurotransmitter transporter, creatine), member 8, Slc16a3 - solute carrier family 16 (monocarboxylic acid transporters), member 3, Slc3a2 - solute carrier family 3 (activators of dibasic and neutral amino acid transport), member 2, Slc38a7 - solute carrier family 38, member 7, Slc7a11 - solute carrier family 7 (cationic amino acid transporter, y+ system), member 11, Abcc1 - atp-binding cassette, sub-family c (cftr/mrp), member 1, Slc7a8 - solute carrier family 7 (cationic amino acid transporter, y+ system), member 8, Mpc1 - mitochondrial pyruvate carrier 1, Slc7a1 - solute carrier family 7 (cationic amino acid transporter, y+ system), member 1, Lrrc8d - leucine rich repeat containing 8d]
GO:1901215	negative regulation of neuron death	5.08e-05	0.00351	2.25	9481	148	770	27	[Jak2 - janus kinase 2, Clcf1 - cardiotrophin-like cytokine factor 1, Kdr - kinase insert domain protein receptor, Vegfa - vascular endothelial growth factor a, Hif1a - hypoxia inducible factor 1, alpha subunit, Adam8 - a disintegrin and metallopeptidase domain 8, Abcc1 - atp-binding cassette, sub-family c (cftr/mrp), member 1, Vps35 - vacuolar protein sorting 35, Lgmn - legumain, Dtnbp1 - dystrobrevin binding protein 1, Adora2a - adenosine a2a receptor, Sod2 - superoxide dismutase 2, mitochondrial, Gpnmb - glycoprotein (transmembrane) nmb, Ccl5 - chemokine (c-c motif) ligand 5, Gclm - glutamate-cysteine ligase, modifier subunit, Gclc - glutamate-cysteine ligase, catalytic subunit, Il10 - interleukin 10, Hyou1 - hypoxia up-regulated 1, Chmp4b - charged multivesicular body protein 4b, Tnfrsf1b - tumor necrosis factor receptor superfamily, member 1b, C5ar1 - complement component 5a receptor 1, Aars - alanyl-trna synthetase, Lrp1 - low density lipoprotein receptor-related protein 1, Hmox1 - heme oxygenase (decycling) 1, Slc7a11 - solute carrier family 7 (cationic amino acid transporter, y+ system), member 11, Cpeb4 - cytoplasmic polyadenylation element binding protein 4, Il6 - interleukin 6]
GO:0048545	response to steroid hormone	5.18e-05	0.00357	3.13	9481	59	770	15	[Jak2 - janus kinase 2, Fas - fas (tnf receptor superfamily member 6), Nr1h3 - nuclear receptor subfamily 1, group h, member 3, Areg - amphiregulin, Atp1a1 - atpase, na+/k+ transporting, alpha 1 polypeptide, Adam9 - a disintegrin and metallopeptidase domain 9 (meltrin gamma), Eif4e - eukaryotic translation initiation factor 4e, Anxa1 - annexin a1, Il1rn - interleukin 1 receptor antagonist, Spp1 - secreted phosphoprotein 1, Npc1 - niemann pick type c1, Tnf - tumor necrosis factor, Ptger2 - prostaglandin e receptor 2 (subtype ep2), Il6 - interleukin 6, Il10 - interleukin 10]
GO:0043066	negative regulation of apoptotic process	5.19e-05	0.00356	1.59	9481	551	770	71	[Jak2 - janus kinase 2, Tmbim1 - transmembrane bax inhibitor motif containing 1, Ppard - peroxisome proliferator activator receptor delta, Sphk1 - sphingosine kinase 1, Fas - fas (tnf receptor superfamily member 6), Mitf - microphthalmia-associated transcription factor, Cd44 - cd44 antigen, Bcl2a1b - b cell leukemia/lymphoma 2 related protein a1b, Ptgs2 - prostaglandin-endoperoxide synthase 2, Il1b - interleukin 1 beta, Abl2 - v-abl abelson murine leukemia viral oncogene 2 (arg, abelson-related gene), Hif1a - hypoxia inducible factor 1, alpha subunit, Fam129b - family with sequence similarity 129, member b, Cd38 - cd38 antigen, Sirt2 - sirtuin 2, Arg2 - arginase type ii, Mif - macrophage migration inhibitory factor, Hk1 - hexokinase 1, Stk40 - serine/threonine kinase 40, Map4k4 - mitogen-activated protein kinase kinase kinase kinase 4, Hsp90b1 - heat shock protein 90, beta (grp94), member 1, Pdpn - podoplanin, Il10 - interleukin 10, Hyou1 - hypoxia up-regulated 1, Itgav - integrin alpha v, C5ar1 - complement component 5a receptor 1, Itga6 - integrin alpha 6, Slc35f6 - solute carrier family 35, member f6, Lrp1 - low density lipoprotein receptor-related protein 1, Hmox1 - heme oxygenase (decycling) 1, Por - p450 (cytochrome) oxidoreductase, Pim1 - proviral integration site 1, Cflar - casp8 and fadd-like apoptosis regulator, Cpeb4 - cytoplasmic polyadenylation element binding protein 4, Stat5a - signal transducer and activator of transcription 5a, Tnf - tumor necrosis factor, Clcf1 - cardiotrophin-like cytokine factor 1, Kdr - kinase insert domain protein receptor, March7 - membrane-associated ring finger (c3hc4) 7, Ednrb - endothelin receptor type b, Rffl - ring finger and fyve like domain containing protein, Itga5 - integrin alpha 5 (fibronectin receptor alpha), Psmd10 - proteasome (prosome, macropain) 26s subunit, non-atpase, 10, Vegfa - vascular endothelial growth factor a, Adam8 - a disintegrin and metallopeptidase domain 8, Lgmn - legumain, Hax1 - hcls1 associated x-1, Arhgap10 - rho gtpase activating protein 10, Adora2a - adenosine a2a receptor, Sod2 - superoxide dismutase 2, mitochondrial, Mdm2 - transformed mouse 3t3 cell double minute 2, Gclm - glutamate-cysteine ligase, modifier subunit, Ccl5 - chemokine (c-c motif) ligand 5, Sfn - stratifin, Gclc - glutamate-cysteine ligase, catalytic subunit, Cln8 - ceroid-lipofuscinosis, neuronal 8, Lgals3 - lectin, galactose binding, soluble 3, Il7r - interleukin 7 receptor, Aars - alanyl-trna synthetase, Plaur - plasminogen activator, urokinase receptor, Il1rn - interleukin 1 receptor antagonist, Nfkb1 - nuclear factor of kappa light polypeptide gene enhancer in b cells 1, p105, Pak4 - p21 protein (cdc42/rac)-activated kinase 4, Serpinb2 - serine (or cysteine) peptidase inhibitor, clade b, member 2, Cdkn1a - cyclin-dependent kinase inhibitor 1a (p21), Spp1 - secreted phosphoprotein 1, Thbs1 - thrombospondin 1, Htt - huntingtin, Itpkb - inositol 1,4,5-trisphosphate 3-kinase b, Api5 - apoptosis inhibitor 5, Il6 - interleukin 6]
GO:0007155	cell adhesion	5.64e-05	0.00385	1.79	9481	323	770	47	[Emilin2 - elastin microfibril interfacer 2, Ppard - peroxisome proliferator activator receptor delta, Vcan - versican, Cd44 - cd44 antigen, Itga5 - integrin alpha 5 (fibronectin receptor alpha), Lamc1 - laminin, gamma 1, Cd93 - cd93 antigen, Pxn - paxillin, Col3a1 - collagen, type iii, alpha 1, Il1b - interleukin 1 beta, Pvr - poliovirus receptor, Abl2 - v-abl abelson murine leukemia viral oncogene 2 (arg, abelson-related gene), Adam8 - a disintegrin and metallopeptidase domain 8, Adam9 - a disintegrin and metallopeptidase domain 9 (meltrin gamma), Col5a1 - collagen, type v, alpha 1, Rap2b - rap2b, member of ras oncogene family, Flrt3 - fibronectin leucine rich transmembrane protein 3, Lpp - lim domain containing preferred translocation partner in lipoma, Col5a3 - collagen, type v, alpha 3, Pdpn - podoplanin, Gpnmb - glycoprotein (transmembrane) nmb, Ccl5 - chemokine (c-c motif) ligand 5, Cd63 - cd63 antigen, Olr1 - oxidized low density lipoprotein (lectin-like) receptor 1, Lgals1 - lectin, galactose binding, soluble 1, Itgav - integrin alpha v, Fndc3b - fibronectin type iii domain containing 3b, Bcl2l11 - bcl2-like 11 (apoptosis facilitator), Lgals9 - lectin, galactose binding, soluble 9, Itga6 - integrin alpha 6, Cercam - cerebral endothelial cell adhesion molecule, Mybpc3 - myosin binding protein c, cardiac, Tnip1 - tnfaip3 interacting protein 1, Cgref1 - cell growth regulator with ef hand domain 1, Plek - pleckstrin, Hspg2 - perlecan (heparan sulfate proteoglycan 2), Itgb2 - integrin beta 2, Slc7a11 - solute carrier family 7 (cationic amino acid transporter, y+ system), member 11, Cdk5r1 - cyclin-dependent kinase 5, regulatory subunit 1 (p35), Mpdz - multiple pdz domain protein, Spp1 - secreted phosphoprotein 1, Ubash3b - ubiquitin associated and sh3 domain containing, b, Thbs1 - thrombospondin 1, B4galt1 - udp-gal:betaglcnac beta 1,4- galactosyltransferase, polypeptide 1, Tnf - tumor necrosis factor, Lpxn - leupaxin, Tnfaip6 - tumor necrosis factor alpha induced protein 6]
GO:0043900	regulation of multi-organism process	5.8e-05	0.00393	1.89	9481	260	770	40	[Oasl1 - 2'-5' oligoadenylate synthetase-like 1, Ednrb - endothelin receptor type b, Tbk1 - tank-binding kinase 1, Mdfic - myod family inhibitor domain containing, Riok3 - rio kinase 3, Il1b - interleukin 1 beta, Oas1a - 2'-5' oligoadenylate synthetase 1a, Sash1 - sam and sh3 domain containing 1, Oas3 - 2'-5' oligoadenylate synthetase 3, Sirt2 - sirtuin 2, Mif - macrophage migration inhibitory factor, Nploc4 - nuclear protein localization 4 homolog (s. cerevisiae), Arg2 - arginase type ii, Ercc6 - excision repair cross-complementing rodent repair deficiency, complementation group 6, P2ry2 - purinergic receptor p2y, g-protein coupled 2, Vps37b - vacuolar protein sorting 37b (yeast), Isg15 - isg15 ubiquitin-like modifier, Lhfpl2 - lipoma hmgic fusion partner-like 2, Vapa - vesicle-associated membrane protein, associated protein a, Trim13 - tripartite motif-containing 13, Ccl4 - chemokine (c-c motif) ligand 4, Rsad2 - radical s-adenosyl methionine domain containing 2, Ccl5 - chemokine (c-c motif) ligand 5, Chmp4b - charged multivesicular body protein 4b, Lgals1 - lectin, galactose binding, soluble 1, Itgav - integrin alpha v, Cxcl1 - chemokine (c-x-c motif) ligand 1, Bcl2l11 - bcl2-like 11 (apoptosis facilitator), Lgals9 - lectin, galactose binding, soluble 9, Prdm1 - pr domain containing 1, with znf domain, Slpi - secretory leukocyte peptidase inhibitor, Plau - plasminogen activator, urokinase, Trim25 - tripartite motif-containing 25, Rab7 - rab7, member ras oncogene family, B4galt1 - udp-gal:betaglcnac beta 1,4- galactosyltransferase, polypeptide 1, Ago2 - argonaute risc catalytic subunit 2, Snx3 - sorting nexin 3, Igf2r - insulin-like growth factor 2 receptor, Tnf - tumor necrosis factor, Anxa2 - annexin a2]
GO:0002675	positive regulation of acute inflammatory response	6.14e-05	0.00414	5.18	9481	19	770	8	[Fcgr1 - fc receptor, igg, high affinity i, Ptgs2 - prostaglandin-endoperoxide synthase 2, Il1b - interleukin 1 beta, Tnf - tumor necrosis factor, Adam8 - a disintegrin and metallopeptidase domain 8, Ccl5 - chemokine (c-c motif) ligand 5, Il6 - interleukin 6, Mif - macrophage migration inhibitory factor]
GO:0031620	regulation of fever generation	6.38e-05	0.00428	8.79	9481	7	770	5	[Ednrb - endothelin receptor type b, Ptgs2 - prostaglandin-endoperoxide synthase 2, Il1b - interleukin 1 beta, Tnf - tumor necrosis factor, Ccl5 - chemokine (c-c motif) ligand 5]
GO:0031652	positive regulation of heat generation	6.38e-05	0.00426	8.79	9481	7	770	5	[Ptgs2 - prostaglandin-endoperoxide synthase 2, Il1b - interleukin 1 beta, Tnf - tumor necrosis factor, Slc27a1 - solute carrier family 27 (fatty acid transporter), member 1, Ccl5 - chemokine (c-c motif) ligand 5]
GO:0032642	regulation of chemokine production	6.4e-05	0.00425	3.08	9481	60	770	15	[Lgals9 - lectin, galactose binding, soluble 9, Ticam1 - toll-like receptor adaptor molecule 1, Il1b - interleukin 1 beta, Il1a - interleukin 1 alpha, Mefv - mediterranean fever, Lrp1 - low density lipoprotein receptor-related protein 1, Arg2 - arginase type ii, Mif - macrophage migration inhibitory factor, P2ry2 - purinergic receptor p2y, g-protein coupled 2, Mcoln2 - mucolipin 2, Adora2b - adenosine a2b receptor, Tnf - tumor necrosis factor, Il4ra - interleukin 4 receptor, alpha, Ccl5 - chemokine (c-c motif) ligand 5, Il6 - interleukin 6]
GO:0010595	positive regulation of endothelial cell migration	6.4e-05	0.00423	3.08	9481	60	770	15	[Sparc - secreted acidic cysteine rich glycoprotein, Kdr - kinase insert domain protein receptor, Ptgs2 - prostaglandin-endoperoxide synthase 2, Vegfa - vascular endothelial growth factor a, Hif1a - hypoxia inducible factor 1, alpha subunit, Sash1 - sam and sh3 domain containing 1, Nus1 - nuclear undecaprenyl pyrophosphate synthase 1 homolog (s. cerevisiae), Hmox1 - heme oxygenase (decycling) 1, Anxa1 - annexin a1, Lgmn - legumain, Thbs1 - thrombospondin 1, Stat5a - signal transducer and activator of transcription 5a, Adora2b - adenosine a2b receptor, Met - met proto-oncogene, Map2k3 - mitogen-activated protein kinase kinase 3]
GO:0034220	ion transmembrane transport	6.49e-05	0.00427	1.96	9481	226	770	36	[Atp2a2 - atpase, ca++ transporting, cardiac muscle, slow twitch 2, Atp6v1g1 - atpase, h+ transporting, lysosomal v1 subunit g1, Atp1b3 - atpase, na+/k+ transporting, beta 3 polypeptide, Atp1a1 - atpase, na+/k+ transporting, alpha 1 polypeptide, Asph - aspartate-beta-hydroxylase, Atp2b4 - atpase, ca++ transporting, plasma membrane 4, Slc6a8 - solute carrier family 6 (neurotransmitter transporter, creatine), member 8, Slc3a2 - solute carrier family 3 (activators of dibasic and neutral amino acid transport), member 2, Slc38a7 - solute carrier family 38, member 7, Abcc1 - atp-binding cassette, sub-family c (cftr/mrp), member 1, Slc39a14 - solute carrier family 39 (zinc transporter), member 14, Slc39a1 - solute carrier family 39 (zinc transporter), member 1, Atp6v1h - atpase, h+ transporting, lysosomal v1 subunit h, Mpc1 - mitochondrial pyruvate carrier 1, Slc25a37 - solute carrier family 25, member 37, Lrrc8d - leucine rich repeat containing 8d, Tpcn2 - two pore segment channel 2, Slc31a1 - solute carrier family 31, member 1, Cln8 - ceroid-lipofuscinosis, neuronal 8, Slc37a2 - solute carrier family 37 (glycerol-3-phosphate transporter), member 2, Ano6 - anoctamin 6, Itgav - integrin alpha v, Slc38a1 - solute carrier family 38, member 1, Arl6ip5 - adp-ribosylation factor-like 6 interacting protein 5, Xpr1 - xenotropic and polytropic retrovirus receptor 1, Slc11a1 - solute carrier family 11 (proton-coupled divalent metal ion transporters), member 1, Gja1 - gap junction protein, alpha 1, Slc16a3 - solute carrier family 16 (monocarboxylic acid transporters), member 3, Atp6v1e1 - atpase, h+ transporting, lysosomal v1 subunit e1, Slc7a11 - solute carrier family 7 (cationic amino acid transporter, y+ system), member 11, Slc39a12 - solute carrier family 39 (zinc transporter), member 12, Mcoln2 - mucolipin 2, Atp6v1b2 - atpase, h+ transporting, lysosomal v1 subunit b2, Slc7a8 - solute carrier family 7 (cationic amino acid transporter, y+ system), member 8, Slc12a4 - solute carrier family 12, member 4, Slc7a1 - solute carrier family 7 (cationic amino acid transporter, y+ system), member 1]
GO:0051179	localization	6.89e-05	0.00451	1.24	9481	2281	770	230	[Arl1 - adp-ribosylation factor-like 1, Abca1 - atp-binding cassette, sub-family a (abc1), member 1, Ist1 - increased sodium tolerance 1 homolog (yeast), Abl2 - v-abl abelson murine leukemia viral oncogene 2 (arg, abelson-related gene), Stx12 - syntaxin 12, Fam129b - family with sequence similarity 129, member b, Tollip - toll interacting protein, Vcp - valosin containing protein, Mapkapk2 - map kinase-activated protein kinase 2, Paf1 - paf1, rna polymerase ii associated factor, homolog (s. cerevisiae), Fcgr1 - fc receptor, igg, high affinity i, Stx3 - syntaxin 3, Nsf - n-ethylmaleimide sensitive fusion protein, Spdl1 - spindle apparatus coiled-coil protein 1, Slc37a2 - solute carrier family 37 (glycerol-3-phosphate transporter), member 2, Hyou1 - hypoxia up-regulated 1, Ldlrap1 - low density lipoprotein receptor adaptor protein 1, Slc11a1 - solute carrier family 11 (proton-coupled divalent metal ion transporters), member 1, Slc35f6 - solute carrier family 35, member f6, Gnptab - n-acetylglucosamine-1-phosphate transferase, alpha and beta subunits, Sec24a - sec24 related gene family, member a (s. cerevisiae), Slc16a10 - solute carrier family 16 (monocarboxylic acid transporters), member 10, Nup50 - nucleoporin 50, Stat5a - signal transducer and activator of transcription 5a, Npc1 - niemann pick type c1, Anxa2 - annexin a2, Rab12 - rab12, member ras oncogene family, Osbpl8 - oxysterol binding protein-like 8, Asph - aspartate-beta-hydroxylase, Nup98 - nucleoporin 98, Slc6a8 - solute carrier family 6 (neurotransmitter transporter, creatine), member 8, Slc15a3 - solute carrier family 15, member 3, Cux1 - cut-like homeobox 1, Vps35 - vacuolar protein sorting 35, Plin2 - perilipin 2, Gga2 - golgi associated, gamma adaptin ear containing, arf binding protein 2, Mpc1 - mitochondrial pyruvate carrier 1, Tor1aip2 - torsin a interacting protein 2, S100a10 - s100 calcium binding protein a10 (calpactin), Arl6ip5 - adp-ribosylation factor-like 6 interacting protein 5, Osbp - oxysterol binding protein, Mcoln2 - mucolipin 2, Uso1 - uso1 vesicle docking factor, Htt - huntingtin, Ndfip2 - nedd4 family interacting protein 2, Nfkbib - nuclear factor of kappa light polypeptide gene enhancer in b cells inhibitor, beta, M6pr - mannose-6-phosphate receptor, cation dependent, Sfxn5 - sideroflexin 5, Stx11 - syntaxin 11, Atp6v1g1 - atpase, h+ transporting, lysosomal v1 subunit g1, Atxn1 - ataxin 1, Il1b - interleukin 1 beta, Igf2bp2 - insulin-like growth factor 2 mrna binding protein 2, Ranbp1 - ran binding protein 1, Rab13 - rab13, member ras oncogene family, Dtnbp1 - dystrobrevin binding protein 1, Pi4k2a - phosphatidylinositol 4-kinase type 2 alpha, Cd68 - cd68 antigen, Tjp2 - tight junction protein 2, Pitpnc1 - phosphatidylinositol transfer protein, cytoplasmic 1, Cd63 - cd63 antigen, Fth1 - ferritin heavy chain 1, Arfgap3 - adp-ribosylation factor gtpase activating protein 3, Cct8 - chaperonin containing tcp1, subunit 8 (theta), Chmp4b - charged multivesicular body protein 4b, Rab8b - rab8b, member ras oncogene family, Tbc1d2 - tbc1 domain family, member 2, Mapkapk3 - mitogen-activated protein kinase-activated protein kinase 3, Msr1 - macrophage scavenger receptor 1, Plek - pleckstrin, Tbc1d2b - tbc1 domain family, member 2b, Zdhhc18 - zinc finger, dhhc domain containing 18, Lrp1 - low density lipoprotein receptor-related protein 1, Anxa1 - annexin a1, Ptpn23 - protein tyrosine phosphatase, non-receptor type 23, Rab7 - rab7, member ras oncogene family, Diap1 - diaphanous homolog 1 (drosophila), Rab20 - rab20, member ras oncogene family, Tnf - tumor necrosis factor, Cd14 - cd14 antigen, Mpp5 - membrane protein, palmitoylated 5 (maguk p55 subfamily member 5), Tnfaip2 - tumor necrosis factor, alpha-induced protein 2, Gramd1b - gram domain containing 1b, Tcirg1 - t cell, immune regulator 1, atpase, h+ transporting, lysosomal v0 protein a3, Rhbdf2 - rhomboid 5 homolog 2 (drosophila), Lats1 - large tumor suppressor, Anxa11 - annexin a11, Psmd10 - proteasome (prosome, macropain) 26s subunit, non-atpase, 10, Mfsd1 - major facilitator superfamily domain containing 1, Lamp1 - lysosomal-associated membrane protein 1, Nploc4 - nuclear protein localization 4 homolog (s. cerevisiae), Fabp4 - fatty acid binding protein 4, adipocyte, Cln5 - ceroid-lipofuscinosis, neuronal 5, Lrrc8d - leucine rich repeat containing 8d, Slc25a37 - solute carrier family 25, member 37, Ccl5 - chemokine (c-c motif) ligand 5, Rab3gap2 - rab3 gtpase activating protein subunit 2, Lgals9 - lectin, galactose binding, soluble 9, Nmd3 - nmd3 homolog (s. cerevisiae), Ap3s1 - adaptor-related protein complex 3, sigma 1 subunit, Atp6v0d2 - atpase, h+ transporting, lysosomal v0 subunit d2, Ap2m1 - adaptor-related protein complex 2, mu 1 subunit, Tgm2 - transglutaminase 2, c polypeptide, Slc39a12 - solute carrier family 39 (zinc transporter), member 12, Il1rn - interleukin 1 receptor antagonist, Stam2 - signal transducing adaptor molecule (sh3 domain and itam motif) 2, Cdkn1a - cyclin-dependent kinase inhibitor 1a (p21), Slc7a8 - solute carrier family 7 (cationic amino acid transporter, y+ system), member 8, Syn1 - synapsin i, Ywhag - tyrosine 3-monooxygenase/tryptophan 5-monooxygenase activation protein, gamma polypeptide, Stx6 - syntaxin 6, Syngr1 - synaptogyrin 1, Lcp2 - lymphocyte cytosolic protein 2, Snx4 - sorting nexin 4, Il6 - interleukin 6, Exoc5 - exocyst complex component 5, Slc2a1 - solute carrier family 2 (facilitated glucose transporter), member 1, Clcn5 - chloride channel 5, Git1 - g protein-coupled receptor kinase-interactor 1, Nr1h3 - nuclear receptor subfamily 1, group h, member 3, Snx27 - sorting nexin family member 27, Lrp12 - low density lipoprotein-related protein 12, Spag9 - sperm associated antigen 9, Mpp7 - membrane protein, palmitoylated 7 (maguk p55 subfamily member 7), Syne3 - spectrin repeat containing, nuclear envelope family member 3, Atp2b4 - atpase, ca++ transporting, plasma membrane 4, Rab9 - rab9, member ras oncogene family, Myo1e - myosin ie, Ugcg - udp-glucose ceramide glucosyltransferase, Mapk8ip3 - mitogen-activated protein kinase 8 interacting protein 3, Clcn7 - chloride channel 7, Aprt - adenine phosphoribosyl transferase, Vapa - vesicle-associated membrane protein, associated protein a, Trak1 - trafficking protein, kinesin binding 1, Rab11fip1 - rab11 family interacting protein 1 (class i), Kpna3 - karyopherin (importin) alpha 3, Slc31a1 - solute carrier family 31, member 1, Tpcn2 - two pore segment channel 2, Zwint - zw10 interactor, Ano6 - anoctamin 6, Slc38a1 - solute carrier family 38, member 1, Atp11a - atpase, class vi, type 11a, Hspa9 - heat shock protein 9, Clip1 - cap-gly domain containing linker protein 1, Hspg2 - perlecan (heparan sulfate proteoglycan 2), Slc16a3 - solute carrier family 16 (monocarboxylic acid transporters), member 3, Ttyh2 - tweety homolog 2 (drosophila), Enpp1 - ectonucleotide pyrophosphatase/phosphodiesterase 1, Ykt6 - ykt6 homolog (s. cerevisiae), Xpo1 - exportin 1, crm1 homolog (yeast), Nlrp3 - nlr family, pyrin domain containing 3, Txn1 - thioredoxin 1, Slc12a4 - solute carrier family 12, member 4, Pip5k1a - phosphatidylinositol-4-phosphate 5-kinase, type 1 alpha, Atp2a2 - atpase, ca++ transporting, cardiac muscle, slow twitch 2, Atp1b3 - atpase, na+/k+ transporting, beta 3 polypeptide, Tspan14 - tetraspanin 14, Atp1a1 - atpase, na+/k+ transporting, alpha 1 polypeptide, Actn4 - actinin alpha 4, Arl8b - adp-ribosylation factor-like 8b, Vegfa - vascular endothelial growth factor a, Furin - furin (paired basic amino acid cleaving enzyme), Cd274 - cd274 antigen, Slc27a1 - solute carrier family 27 (fatty acid transporter), member 1, Slc22a4 - solute carrier family 22 (organic cation transporter), member 4, Slc38a7 - solute carrier family 38, member 7, Gck - glucokinase, Isg15 - isg15 ubiquitin-like modifier, Slc39a14 - solute carrier family 39 (zinc transporter), member 14, Slc39a1 - solute carrier family 39 (zinc transporter), member 1, Atp6v1c1 - atpase, h+ transporting, lysosomal v1 subunit c1, Cln8 - ceroid-lipofuscinosis, neuronal 8, Agap1 - arfgap with gtpase domain, ankyrin repeat and ph domain 1, Atp6v1d - atpase, h+ transporting, lysosomal v1 subunit d, Plekhm1 - pleckstrin homology domain containing, family m (with run domain) member 1, Ubap1 - ubiquitin-associated protein 1, Mfsd12 - major facilitator superfamily domain containing 12, Atp6v1e1 - atpase, h+ transporting, lysosomal v1 subunit e1, Slc7a11 - solute carrier family 7 (cationic amino acid transporter, y+ system), member 11, Eea1 - early endosome antigen 1, Atp6v1a - atpase, h+ transporting, lysosomal v1 subunit a, Atp6v1b2 - atpase, h+ transporting, lysosomal v1 subunit b2, Sh3gl1 - sh3-domain grb2-like 1, Slc7a1 - solute carrier family 7 (cationic amino acid transporter, y+ system), member 1, Igf2r - insulin-like growth factor 2 receptor, Piezo1 - piezo-type mechanosensitive ion channel component 1, Grpel2 - grpe-like 2, mitochondrial, Ccr1 - chemokine (c-c motif) receptor 1, Ftl1 - ferritin light chain 1, Ppard - peroxisome proliferator activator receptor delta, Hif1a - hypoxia inducible factor 1, alpha subunit, Sqstm1 - sequestosome 1, Sh3pxd2b - sh3 and px domains 2b, Hk1 - hexokinase 1, Vps37b - vacuolar protein sorting 37b (yeast), Snx18 - sorting nexin 18, Hk2 - hexokinase 2, Hsp90b1 - heat shock protein 90, beta (grp94), member 1, Tbc1d9 - tbc1 domain family, member 9, Atp13a3 - atpase type 13a3, Itgav - integrin alpha v, Malt1 - mucosa associated lymphoid tissue lymphoma translocation gene 1, Eif6 - eukaryotic translation initiation factor 6, Itgb2 - integrin beta 2, Clic4 - chloride intracellular channel 4 (mitochondrial), Col1a1 - collagen, type i, alpha 1, Snx3 - sorting nexin 3, Slc6a6 - solute carrier family 6 (neurotransmitter transporter, taurine), member 6, Chic2 - cysteine-rich hydrophobic domain 2, Ednrb - endothelin receptor type b, Rffl - ring finger and fyve like domain containing protein, Rabgef1 - rab guanine nucleotide exchange factor (gef) 1, Arl8a - adp-ribosylation factor-like 8a, Slc3a2 - solute carrier family 3 (activators of dibasic and neutral amino acid transport), member 2, Kif1c - kinesin family member 1c, Abcc1 - atp-binding cassette, sub-family c (cftr/mrp), member 1, Atp6v1h - atpase, h+ transporting, lysosomal v1 subunit h, Mdm2 - transformed mouse 3t3 cell double minute 2, Soat1 - sterol o-acyltransferase 1, Arl4c - adp-ribosylation factor-like 4c, Ehd1 - eh-domain containing 1, Gramd1c - gram domain containing 1c, Xpr1 - xenotropic and polytropic retrovirus receptor 1, Gja1 - gap junction protein, alpha 1, Plekhm2 - pleckstrin homology domain containing, family m (with run domain) member 2, Rilpl2 - rab interacting lysosomal protein-like 2, Met - met proto-oncogene, Ipo5 - importin 5, Camk2d - calcium/calmodulin-dependent protein kinase ii, delta, Rapgef2 - rap guanine nucleotide exchange factor (gef) 2]
GO:0002696	positive regulation of leukocyte activation	7.39e-05	0.00482	1.99	9481	210	770	34	[Clcf1 - cardiotrophin-like cytokine factor 1, Vav3 - vav 3 oncogene, Ticam1 - toll-like receptor adaptor molecule 1, Bst1 - bone marrow stromal cell antigen 1, Il1b - interleukin 1 beta, Cd274 - cd274 antigen, Adam8 - a disintegrin and metallopeptidase domain 8, Lamp1 - lysosomal-associated membrane protein 1, Cd38 - cd38 antigen, Mif - macrophage migration inhibitory factor, Mmp14 - matrix metallopeptidase 14 (membrane-inserted), Adora2b - adenosine a2b receptor, Ccl5 - chemokine (c-c motif) ligand 5, Gab2 - growth factor receptor bound protein 2-associated protein 2, Il10 - interleukin 10, Ccl2 - chemokine (c-c motif) ligand 2, Il7r - interleukin 7 receptor, Lgals1 - lectin, galactose binding, soluble 1, Lgals9 - lectin, galactose binding, soluble 9, Malt1 - mucosa associated lymphoid tissue lymphoma translocation gene 1, Prdm1 - pr domain containing 1, with znf domain, Itgb2 - integrin beta 2, Anxa1 - annexin a1, Clec4d - c-type lectin domain family 4, member d, Cdkn1a - cyclin-dependent kinase inhibitor 1a (p21), Thbs1 - thrombospondin 1, Nlrp3 - nlr family, pyrin domain containing 3, Itpkb - inositol 1,4,5-trisphosphate 3-kinase b, Stat5a - signal transducer and activator of transcription 5a, Il4ra - interleukin 4 receptor, alpha, Tnfsf14 - tumor necrosis factor (ligand) superfamily, member 14, Tnfsf13 - tumor necrosis factor (ligand) superfamily, member 13, Snx4 - sorting nexin 4, Il6 - interleukin 6]
GO:1905952	regulation of lipid localization	7.89e-05	0.00512	2.7	9481	82	770	18	[Ehd1 - eh-domain containing 1, Ppard - peroxisome proliferator activator receptor delta, Abca1 - atp-binding cassette, sub-family a (abc1), member 1, Itgav - integrin alpha v, Nr1h3 - nuclear receptor subfamily 1, group h, member 3, Il1b - interleukin 1 beta, Il1a - interleukin 1 alpha, Osbpl8 - oxysterol binding protein-like 8, Ldlrap1 - low density lipoprotein receptor adaptor protein 1, Msr1 - macrophage scavenger receptor 1, Nus1 - nuclear undecaprenyl pyrophosphate synthase 1 homolog (s. cerevisiae), Lrp1 - low density lipoprotein receptor-related protein 1, Mif - macrophage migration inhibitory factor, P2ry2 - purinergic receptor p2y, g-protein coupled 2, Hilpda - hypoxia inducible lipid droplet associated, Spp1 - secreted phosphoprotein 1, Thbs1 - thrombospondin 1, Anxa2 - annexin a2]
GO:0022407	regulation of cell-cell adhesion	8.09e-05	0.00522	1.9	9481	246	770	38	[Jak2 - janus kinase 2, Cd44 - cd44 antigen, March7 - membrane-associated ring finger (c3hc4) 7, Jag1 - jagged 1, Vegfa - vascular endothelial growth factor a, Il1b - interleukin 1 beta, Abl2 - v-abl abelson murine leukemia viral oncogene 2 (arg, abelson-related gene), Cd274 - cd274 antigen, Nfat5 - nuclear factor of activated t cells 5, Adam8 - a disintegrin and metallopeptidase domain 8, Arg2 - arginase type ii, Zfp703 - zinc finger protein 703, Adora2a - adenosine a2a receptor, Pdpn - podoplanin, Gpnmb - glycoprotein (transmembrane) nmb, Ccl5 - chemokine (c-c motif) ligand 5, Il10 - interleukin 10, Ccl2 - chemokine (c-c motif) ligand 2, Lgals3 - lectin, galactose binding, soluble 3, Il7r - interleukin 7 receptor, Lgals1 - lectin, galactose binding, soluble 1, Lgals9 - lectin, galactose binding, soluble 9, Malt1 - mucosa associated lymphoid tissue lymphoma translocation gene 1, Itga6 - integrin alpha 6, Itgb2 - integrin beta 2, Anxa1 - annexin a1, Ptpn23 - protein tyrosine phosphatase, non-receptor type 23, Il1rn - interleukin 1 receptor antagonist, Ubash3b - ubiquitin associated and sh3 domain containing, b, Nlrp3 - nlr family, pyrin domain containing 3, Itpkb - inositol 1,4,5-trisphosphate 3-kinase b, Stat5a - signal transducer and activator of transcription 5a, Tnf - tumor necrosis factor, Piezo1 - piezo-type mechanosensitive ion channel component 1, Tnfsf14 - tumor necrosis factor (ligand) superfamily, member 14, Il4ra - interleukin 4 receptor, alpha, Sdc4 - syndecan 4, Il6 - interleukin 6]
GO:1901342	regulation of vasculature development	8.32e-05	0.00534	2.03	9481	194	770	32	[Sphk1 - sphingosine kinase 1, Kdr - kinase insert domain protein receptor, Sparc - secreted acidic cysteine rich glycoprotein, Itga5 - integrin alpha 5 (fibronectin receptor alpha), Pxn - paxillin, Ptgs2 - prostaglandin-endoperoxide synthase 2, Il1b - interleukin 1 beta, Vegfa - vascular endothelial growth factor a, Il1a - interleukin 1 alpha, Hif1a - hypoxia inducible factor 1, alpha subunit, Sash1 - sam and sh3 domain containing 1, Pkm - pyruvate kinase, muscle, Hyal1 - hyaluronoglucosaminidase 1, Pgk1 - phosphoglycerate kinase 1, Hk2 - hexokinase 2, Sod2 - superoxide dismutase 2, mitochondrial, Gab1 - growth factor receptor bound protein 2-associated protein 1, Ccl5 - chemokine (c-c motif) ligand 5, Il10 - interleukin 10, Ccl2 - chemokine (c-c motif) ligand 2, Lgals3 - lectin, galactose binding, soluble 3, Spred1 - sprouty protein with evh-1 domain 1, related sequence, C5ar1 - complement component 5a receptor 1, Rnh1 - ribonuclease/angiogenin inhibitor 1, Itgb2 - integrin beta 2, Hmox1 - heme oxygenase (decycling) 1, Anxa1 - annexin a1, Pak4 - p21 protein (cdc42/rac)-activated kinase 4, Cflar - casp8 and fadd-like apoptosis regulator, Thbs1 - thrombospondin 1, Ago2 - argonaute risc catalytic subunit 2, Rapgef2 - rap guanine nucleotide exchange factor (gef) 2]
GO:0002221	pattern recognition receptor signaling pathway	9.04e-05	0.00578	3.13	9481	55	770	14	[Pik3ap1 - phosphoinositide-3-kinase adaptor protein 1, Clec4e - c-type lectin domain family 4, member e, Lgals9 - lectin, galactose binding, soluble 9, Ifih1 - interferon induced with helicase c domain 1, Ticam1 - toll-like receptor adaptor molecule 1, Tnip1 - tnfaip3 interacting protein 1, Mapkapk3 - mitogen-activated protein kinase-activated protein kinase 3, Mapkapk2 - map kinase-activated protein kinase 2, Irak2 - interleukin-1 receptor-associated kinase 2, Cd300lf - cd300 antigen like family member f, Tlr13 - toll-like receptor 13, Lrrfip2 - leucine rich repeat (in flii) interacting protein 2, Tnf - tumor necrosis factor, Cd14 - cd14 antigen]
GO:0045859	regulation of protein kinase activity	9.09e-05	0.00578	1.64	9481	443	770	59	[Jak2 - janus kinase 2, Ern1 - endoplasmic reticulum (er) to nucleus signalling 1, Errfi1 - erbb receptor feedback inhibitor 1, Il1b - interleukin 1 beta, Sash1 - sam and sh3 domain containing 1, Spag9 - sperm associated antigen 9, Dusp5 - dual specificity phosphatase 5, Atp2b4 - atpase, ca++ transporting, plasma membrane 4, Mif - macrophage migration inhibitory factor, Rap2b - rap2b, member of ras oncogene family, Mapk8ip3 - mitogen-activated protein kinase 8 interacting protein 3, Fcgr1 - fc receptor, igg, high affinity i, Dtnbp1 - dystrobrevin binding protein 1, Map4k4 - mitogen-activated protein kinase kinase kinase kinase 4, C5ar1 - complement component 5a receptor 1, Malt1 - mucosa associated lymphoid tissue lymphoma translocation gene 1, Slc11a1 - solute carrier family 11 (proton-coupled divalent metal ion transporters), member 1, Pim1 - proviral integration site 1, Rasip1 - ras interacting protein 1, Tnf - tumor necrosis factor, Iqgap1 - iq motif containing gtpase activating protein 1, Map2k3 - mitogen-activated protein kinase kinase 3, Sh3bp5 - sh3-domain binding protein 5 (btk-associated), Mdfic - myod family inhibitor domain containing, Lats1 - large tumor suppressor, Pxn - paxillin, Psmd10 - proteasome (prosome, macropain) 26s subunit, non-atpase, 10, Vegfa - vascular endothelial growth factor a, Osbpl8 - oxysterol binding protein-like 8, Slc27a1 - solute carrier family 27 (fatty acid transporter), member 1, Adam8 - a disintegrin and metallopeptidase domain 8, Dusp7 - dual specificity phosphatase 7, Adam9 - a disintegrin and metallopeptidase domain 9 (meltrin gamma), Ercc6 - excision repair cross-complementing rodent repair deficiency, complementation group 6, Fabp4 - fatty acid binding protein 4, adipocyte, Ncapg2 - non-smc condensin ii complex, subunit g2, Gdf15 - growth differentiation factor 15, Adora2a - adenosine a2a receptor, Gab1 - growth factor receptor bound protein 2-associated protein 1, Sfn - stratifin, Spred2 - sprouty-related, evh1 domain containing 2, Spred1 - sprouty protein with evh-1 domain 1, related sequence, Pik3r5 - phosphoinositide-3-kinase, regulatory subunit 5, p101, Ripk3 - receptor-interacting serine-threonine kinase 3, Smcr8 - smith-magenis syndrome chromosome region, candidate 8 homolog (human), Ppp2ca - protein phosphatase 2 (formerly 2a), catalytic subunit, alpha isoform, Cdk5r1 - cyclin-dependent kinase 5, regulatory subunit 1 (p35), Il1rn - interleukin 1 receptor antagonist, Pak4 - p21 protein (cdc42/rac)-activated kinase 4, Nek6 - nima (never in mitosis gene a)-related expressed kinase 6, Cdkn1a - cyclin-dependent kinase inhibitor 1a (p21), Ubash3b - ubiquitin associated and sh3 domain containing, b, Thbs1 - thrombospondin 1, Htt - huntingtin, Met - met proto-oncogene, Magi3 - membrane associated guanylate kinase, ww and pdz domain containing 3, Rapgef2 - rap guanine nucleotide exchange factor (gef) 2, Sdc4 - syndecan 4, Il6 - interleukin 6]
GO:0051953	negative regulation of amine transport	9.11e-05	0.00577	6.72	9481	11	770	6	[Gck - glucokinase, Il1rn - interleukin 1 receptor antagonist, Il1b - interleukin 1 beta, Tnf - tumor necrosis factor, Arl6ip5 - adp-ribosylation factor-like 6 interacting protein 5, Entpd1 - ectonucleoside triphosphate diphosphohydrolase 1]
GO:0060627	regulation of vesicle-mediated transport	9.18e-05	0.00578	1.73	9481	348	770	49	[Sphk1 - sphingosine kinase 1, Nr1h3 - nuclear receptor subfamily 1, group h, member 3, Git1 - g protein-coupled receptor kinase-interactor 1, Il1b - interleukin 1 beta, Rab9 - rab9, member ras oncogene family, Sirt2 - sirtuin 2, P2ry2 - purinergic receptor p2y, g-protein coupled 2, Fcgr1 - fc receptor, igg, high affinity i, Dtnbp1 - dystrobrevin binding protein 1, Cd300lf - cd300 antigen like family member f, Nsf - n-ethylmaleimide sensitive fusion protein, Cd63 - cd63 antigen, Ccl2 - chemokine (c-c motif) ligand 2, Ano6 - anoctamin 6, Nedd4l - neural precursor cell expressed, developmentally down-regulated gene 4-like, Itgav - integrin alpha v, Rab8b - rab8b, member ras oncogene family, Ldlrap1 - low density lipoprotein receptor adaptor protein 1, Slc11a1 - solute carrier family 11 (proton-coupled divalent metal ion transporters), member 1, Lrp1 - low density lipoprotein receptor-related protein 1, Itgb2 - integrin beta 2, Hmox1 - heme oxygenase (decycling) 1, Anxa1 - annexin a1, Ptpn23 - protein tyrosine phosphatase, non-receptor type 23, Rab7 - rab7, member ras oncogene family, Cyth1 - cytohesin 1, Rab20 - rab20, member ras oncogene family, Tnf - tumor necrosis factor, Snx3 - sorting nexin 3, Cd14 - cd14 antigen, Abr - active bcr-related gene, Anxa2 - annexin a2, Atp2a2 - atpase, ca++ transporting, cardiac muscle, slow twitch 2, Actn4 - actinin alpha 4, Vegfa - vascular endothelial growth factor a, Rabgef1 - rab guanine nucleotide exchange factor (gef) 1, Lamp1 - lysosomal-associated membrane protein 1, Sdcbp - syndecan binding protein, Adora2b - adenosine a2b receptor, Adora2a - adenosine a2a receptor, Gab2 - growth factor receptor bound protein 2-associated protein 2, Lgals3 - lectin, galactose binding, soluble 3, Ehd1 - eh-domain containing 1, Lgals9 - lectin, galactose binding, soluble 9, Ap2m1 - adaptor-related protein complex 2, mu 1 subunit, Sh3gl1 - sh3-domain grb2-like 1, Il4ra - interleukin 4 receptor, alpha, Snx4 - sorting nexin 4, Sdc4 - syndecan 4]
GO:0010574	regulation of vascular endothelial growth factor production	9.51e-05	0.00596	4.93	9481	20	770	8	[Ccl2 - chemokine (c-c motif) ligand 2, C5ar1 - complement component 5a receptor 1, Ptgs2 - prostaglandin-endoperoxide synthase 2, Il1b - interleukin 1 beta, Adora2b - adenosine a2b receptor, Il1a - interleukin 1 alpha, Hif1a - hypoxia inducible factor 1, alpha subunit, Il6 - interleukin 6]
GO:0033138	positive regulation of peptidyl-serine phosphorylation	9.6e-05	0.00599	2.98	9481	62	770	15	[Bcar3 - breast cancer anti-estrogen resistance 3, Cd44 - cd44 antigen, Lats1 - large tumor suppressor, Ptgs2 - prostaglandin-endoperoxide synthase 2, Fnip2 - folliculin interacting protein 2, Vegfa - vascular endothelial growth factor a, Osm - oncostatin m, Atp2b4 - atpase, ca++ transporting, plasma membrane 4, Mif - macrophage migration inhibitory factor, Ercc6 - excision repair cross-complementing rodent repair deficiency, complementation group 6, Hax1 - hcls1 associated x-1, Txn1 - thioredoxin 1, Met - met proto-oncogene, Tnf - tumor necrosis factor, Il6 - interleukin 6]
GO:0022610	biological adhesion	9.63e-05	0.00598	1.75	9481	330	770	47	[Emilin2 - elastin microfibril interfacer 2, Ppard - peroxisome proliferator activator receptor delta, Vcan - versican, Cd44 - cd44 antigen, Itga5 - integrin alpha 5 (fibronectin receptor alpha), Lamc1 - laminin, gamma 1, Cd93 - cd93 antigen, Pxn - paxillin, Col3a1 - collagen, type iii, alpha 1, Il1b - interleukin 1 beta, Pvr - poliovirus receptor, Abl2 - v-abl abelson murine leukemia viral oncogene 2 (arg, abelson-related gene), Adam8 - a disintegrin and metallopeptidase domain 8, Adam9 - a disintegrin and metallopeptidase domain 9 (meltrin gamma), Col5a1 - collagen, type v, alpha 1, Rap2b - rap2b, member of ras oncogene family, Flrt3 - fibronectin leucine rich transmembrane protein 3, Lpp - lim domain containing preferred translocation partner in lipoma, Col5a3 - collagen, type v, alpha 3, Pdpn - podoplanin, Gpnmb - glycoprotein (transmembrane) nmb, Ccl5 - chemokine (c-c motif) ligand 5, Cd63 - cd63 antigen, Olr1 - oxidized low density lipoprotein (lectin-like) receptor 1, Lgals1 - lectin, galactose binding, soluble 1, Itgav - integrin alpha v, Fndc3b - fibronectin type iii domain containing 3b, Bcl2l11 - bcl2-like 11 (apoptosis facilitator), Lgals9 - lectin, galactose binding, soluble 9, Itga6 - integrin alpha 6, Cercam - cerebral endothelial cell adhesion molecule, Mybpc3 - myosin binding protein c, cardiac, Tnip1 - tnfaip3 interacting protein 1, Cgref1 - cell growth regulator with ef hand domain 1, Plek - pleckstrin, Hspg2 - perlecan (heparan sulfate proteoglycan 2), Itgb2 - integrin beta 2, Slc7a11 - solute carrier family 7 (cationic amino acid transporter, y+ system), member 11, Cdk5r1 - cyclin-dependent kinase 5, regulatory subunit 1 (p35), Mpdz - multiple pdz domain protein, Spp1 - secreted phosphoprotein 1, Ubash3b - ubiquitin associated and sh3 domain containing, b, Thbs1 - thrombospondin 1, B4galt1 - udp-gal:betaglcnac beta 1,4- galactosyltransferase, polypeptide 1, Tnf - tumor necrosis factor, Lpxn - leupaxin, Tnfaip6 - tumor necrosis factor alpha induced protein 6]
GO:0061041	regulation of wound healing	9.67e-05	0.00598	2.75	9481	76	770	17	[Ccl2 - chemokine (c-c motif) ligand 2, Ppard - peroxisome proliferator activator receptor delta, Ano6 - anoctamin 6, Anxa5 - annexin a5, Plek - pleckstrin, Gja1 - gap junction protein, alpha 1, Plau - plasminogen activator, urokinase, Anxa1 - annexin a1, Cdkn1a - cyclin-dependent kinase inhibitor 1a (p21), Hbegf - heparin-binding egf-like growth factor, Thbs1 - thrombospondin 1, Ubash3b - ubiquitin associated and sh3 domain containing, b, Cd109 - cd109 antigen, F7 - coagulation factor vii, Pdpn - podoplanin, Thbd - thrombomodulin, Anxa2 - annexin a2]
GO:2000106	regulation of leukocyte apoptotic process	9.78e-05	0.00602	2.86	9481	69	770	16	[Lgals3 - lectin, galactose binding, soluble 3, Il7r - interleukin 7 receptor, Cd44 - cd44 antigen, Ripk3 - receptor-interacting serine-threonine kinase 3, Hif1a - hypoxia inducible factor 1, alpha subunit, Cd274 - cd274 antigen, Adam8 - a disintegrin and metallopeptidase domain 8, Arg2 - arginase type ii, Mif - macrophage migration inhibitory factor, Slc7a11 - solute carrier family 7 (cationic amino acid transporter, y+ system), member 11, Anxa1 - annexin a1, Itpkb - inositol 1,4,5-trisphosphate 3-kinase b, Stat5a - signal transducer and activator of transcription 5a, Rapgef2 - rap guanine nucleotide exchange factor (gef) 2, Ccl5 - chemokine (c-c motif) ligand 5, Il10 - interleukin 10]
GO:0003013	circulatory system process	0.000101	0.00622	2.44	9481	106	770	21	[Ppard - peroxisome proliferator activator receptor delta, Kdr - kinase insert domain protein receptor, Ednrb - endothelin receptor type b, Ptgs2 - prostaglandin-endoperoxide synthase 2, Vegfa - vascular endothelial growth factor a, Hif1a - hypoxia inducible factor 1, alpha subunit, Manf - mesencephalic astrocyte-derived neurotrophic factor, Dock4 - dedicator of cytokinesis 4, Dusp5 - dual specificity phosphatase 5, Cd38 - cd38 antigen, Gja1 - gap junction protein, alpha 1, P2ry2 - purinergic receptor p2y, g-protein coupled 2, Ccl4 - chemokine (c-c motif) ligand 4, Gch1 - gtp cyclohydrolase 1, Adora2b - adenosine a2b receptor, Tnf - tumor necrosis factor, Adora2a - adenosine a2a receptor, Sod2 - superoxide dismutase 2, mitochondrial, Abr - active bcr-related gene, Gclm - glutamate-cysteine ligase, modifier subunit, Gclc - glutamate-cysteine ligase, catalytic subunit]
GO:0002699	positive regulation of immune effector process	0.000103	0.00629	2.16	9481	154	770	27	[Clcf1 - cardiotrophin-like cytokine factor 1, Ticam1 - toll-like receptor adaptor molecule 1, Il1r1 - interleukin 1 receptor, type i, Il1b - interleukin 1 beta, Pvr - poliovirus receptor, Rabgef1 - rab guanine nucleotide exchange factor (gef) 1, Lamp1 - lysosomal-associated membrane protein 1, Mif - macrophage migration inhibitory factor, Hk1 - hexokinase 1, Fcgr1 - fc receptor, igg, high affinity i, Adora2b - adenosine a2b receptor, Rsad2 - radical s-adenosyl methionine domain containing 2, Gab2 - growth factor receptor bound protein 2-associated protein 2, Ccl2 - chemokine (c-c motif) ligand 2, Cxcl1 - chemokine (c-x-c motif) ligand 1, Malt1 - mucosa associated lymphoid tissue lymphoma translocation gene 1, Hmox1 - heme oxygenase (decycling) 1, Itgb2 - integrin beta 2, Crtam - cytotoxic and regulatory t cell molecule, Anxa1 - annexin a1, Nlrp3 - nlr family, pyrin domain containing 3, Stat5a - signal transducer and activator of transcription 5a, Tnf - tumor necrosis factor, Il4ra - interleukin 4 receptor, alpha, Tnfsf13 - tumor necrosis factor (ligand) superfamily, member 13, Snx4 - sorting nexin 4, Il6 - interleukin 6]
GO:0003333	amino acid transmembrane transport	0.000108	0.00656	3.97	9481	31	770	10	[Slc3a2 - solute carrier family 3 (activators of dibasic and neutral amino acid transport), member 2, Slc7a11 - solute carrier family 7 (cationic amino acid transporter, y+ system), member 11, Cln8 - ceroid-lipofuscinosis, neuronal 8, Slc38a7 - solute carrier family 38, member 7, Slc38a1 - solute carrier family 38, member 1, Slc7a8 - solute carrier family 7 (cationic amino acid transporter, y+ system), member 8, Slc7a1 - solute carrier family 7 (cationic amino acid transporter, y+ system), member 1, Arl6ip5 - adp-ribosylation factor-like 6 interacting protein 5, Lrrc8d - leucine rich repeat containing 8d, Slc6a8 - solute carrier family 6 (neurotransmitter transporter, creatine), member 8]
GO:0002758	innate immune response-activating signal transduction	0.000112	0.00675	3.08	9481	56	770	14	[Pik3ap1 - phosphoinositide-3-kinase adaptor protein 1, Clec4e - c-type lectin domain family 4, member e, Lgals9 - lectin, galactose binding, soluble 9, Ifih1 - interferon induced with helicase c domain 1, Ticam1 - toll-like receptor adaptor molecule 1, Mapkapk3 - mitogen-activated protein kinase-activated protein kinase 3, Tnip1 - tnfaip3 interacting protein 1, Mapkapk2 - map kinase-activated protein kinase 2, Irak2 - interleukin-1 receptor-associated kinase 2, Cd300lf - cd300 antigen like family member f, Tlr13 - toll-like receptor 13, Lrrfip2 - leucine rich repeat (in flii) interacting protein 2, Tnf - tumor necrosis factor, Cd14 - cd14 antigen]
GO:0032890	regulation of organic acid transport	0.000113	0.0068	3.66	9481	37	770	11	[P2ry2 - purinergic receptor p2y, g-protein coupled 2, Il1rn - interleukin 1 receptor antagonist, Dtnbp1 - dystrobrevin binding protein 1, Thbs1 - thrombospondin 1, Il1b - interleukin 1 beta, Il1a - interleukin 1 alpha, Tnf - tumor necrosis factor, Arl6ip5 - adp-ribosylation factor-like 6 interacting protein 5, Adora2a - adenosine a2a receptor, Mif - macrophage migration inhibitory factor, Arg2 - arginase type ii]
GO:0002218	activation of innate immune response	0.000115	0.00688	2.72	9481	77	770	17	[Pik3ap1 - phosphoinositide-3-kinase adaptor protein 1, Clec4e - c-type lectin domain family 4, member e, Tbk1 - tank-binding kinase 1, Lgals9 - lectin, galactose binding, soluble 9, Ticam1 - toll-like receptor adaptor molecule 1, Ifih1 - interferon induced with helicase c domain 1, Tnip1 - tnfaip3 interacting protein 1, Mapkapk3 - mitogen-activated protein kinase-activated protein kinase 3, Mapkapk2 - map kinase-activated protein kinase 2, Ifi205 - interferon activated gene 205, Ifi204 - interferon activated gene 204, Irak2 - interleukin-1 receptor-associated kinase 2, Cd300lf - cd300 antigen like family member f, Tlr13 - toll-like receptor 13, Lrrfip2 - leucine rich repeat (in flii) interacting protein 2, Tnf - tumor necrosis factor, Cd14 - cd14 antigen]
GO:0015711	organic anion transport	0.000115	0.00689	2.14	9481	155	770	27	[Slc2a1 - solute carrier family 2 (facilitated glucose transporter), member 1, Ppard - peroxisome proliferator activator receptor delta, Sfxn5 - sideroflexin 5, Abca1 - atp-binding cassette, sub-family a (abc1), member 1, Osbpl8 - oxysterol binding protein-like 8, Slc27a1 - solute carrier family 27 (fatty acid transporter), member 1, Slc6a8 - solute carrier family 6 (neurotransmitter transporter, creatine), member 8, Slc3a2 - solute carrier family 3 (activators of dibasic and neutral amino acid transport), member 2, Slc38a7 - solute carrier family 38, member 7, Fabp4 - fatty acid binding protein 4, adipocyte, Abcc1 - atp-binding cassette, sub-family c (cftr/mrp), member 1, Plin2 - perilipin 2, Mpc1 - mitochondrial pyruvate carrier 1, Lrrc8d - leucine rich repeat containing 8d, Slc37a2 - solute carrier family 37 (glycerol-3-phosphate transporter), member 2, Cln8 - ceroid-lipofuscinosis, neuronal 8, Slc38a1 - solute carrier family 38, member 1, Atp11a - atpase, class vi, type 11a, Arl6ip5 - adp-ribosylation factor-like 6 interacting protein 5, Slc11a1 - solute carrier family 11 (proton-coupled divalent metal ion transporters), member 1, Gja1 - gap junction protein, alpha 1, Slc16a3 - solute carrier family 16 (monocarboxylic acid transporters), member 3, Slc7a11 - solute carrier family 7 (cationic amino acid transporter, y+ system), member 11, Anxa1 - annexin a1, Slc7a8 - solute carrier family 7 (cationic amino acid transporter, y+ system), member 8, Slc7a1 - solute carrier family 7 (cationic amino acid transporter, y+ system), member 1, Slc6a6 - solute carrier family 6 (neurotransmitter transporter, taurine), member 6]
GO:0002688	regulation of leukocyte chemotaxis	0.000117	0.00693	2.93	9481	63	770	15	[Ccl2 - chemokine (c-c motif) ligand 2, Ano6 - anoctamin 6, C5ar1 - complement component 5a receptor 1, Bst1 - bone marrow stromal cell antigen 1, Il1b - interleukin 1 beta, Vegfa - vascular endothelial growth factor a, Mif - macrophage migration inhibitory factor, Lgmn - legumain, Akirin1 - akirin 1, Thbs1 - thrombospondin 1, Ccl4 - chemokine (c-c motif) ligand 4, Tnfsf14 - tumor necrosis factor (ligand) superfamily, member 14, F7 - coagulation factor vii, Ccr1 - chemokine (c-c motif) receptor 1, Ccl5 - chemokine (c-c motif) ligand 5]
GO:0070374	positive regulation of ERK1 and ERK2 cascade	0.00012	0.00712	2.36	9481	115	770	22	[Ccl2 - chemokine (c-c motif) ligand 2, Kdr - kinase insert domain protein receptor, Cd44 - cd44 antigen, C5ar1 - complement component 5a receptor 1, Vegfa - vascular endothelial growth factor a, Il1b - interleukin 1 beta, Abl2 - v-abl abelson murine leukemia viral oncogene 2 (arg, abelson-related gene), Il1a - interleukin 1 alpha, Mfhas1 - malignant fibrous histiocytoma amplified sequence 1, Lrp1 - low density lipoprotein receptor-related protein 1, Mif - macrophage migration inhibitory factor, Ccl9 - chemokine (c-c motif) ligand 9, Cflar - casp8 and fadd-like apoptosis regulator, Ccl3 - chemokine (c-c motif) ligand 3, Ccl4 - chemokine (c-c motif) ligand 4, Camk2d - calcium/calmodulin-dependent protein kinase ii, delta, Ccl7 - chemokine (c-c motif) ligand 7, Rapgef2 - rap guanine nucleotide exchange factor (gef) 2, Ccl5 - chemokine (c-c motif) ligand 5, Ccr1 - chemokine (c-c motif) receptor 1, Gpnmb - glycoprotein (transmembrane) nmb, Il6 - interleukin 6]
GO:0017157	regulation of exocytosis	0.000122	0.00719	2.3	9481	123	770	23	[Atp2a2 - atpase, ca++ transporting, cardiac muscle, slow twitch 2, Rab8b - rab8b, member ras oncogene family, Lgals9 - lectin, galactose binding, soluble 9, Git1 - g protein-coupled receptor kinase-interactor 1, Rabgef1 - rab guanine nucleotide exchange factor (gef) 1, Lamp1 - lysosomal-associated membrane protein 1, Sdcbp - syndecan binding protein, Rab9 - rab9, member ras oncogene family, Hmox1 - heme oxygenase (decycling) 1, Itgb2 - integrin beta 2, P2ry2 - purinergic receptor p2y, g-protein coupled 2, Anxa1 - annexin a1, Rab7 - rab7, member ras oncogene family, Dtnbp1 - dystrobrevin binding protein 1, Cyth1 - cytohesin 1, Adora2b - adenosine a2b receptor, Adora2a - adenosine a2a receptor, Il4ra - interleukin 4 receptor, alpha, Abr - active bcr-related gene, Snx4 - sorting nexin 4, Gab2 - growth factor receptor bound protein 2-associated protein 2, Sdc4 - syndecan 4, Nsf - n-ethylmaleimide sensitive fusion protein]
GO:0002690	positive regulation of leukocyte chemotaxis	0.000127	0.00744	3.2	9481	50	770	13	[Ccl2 - chemokine (c-c motif) ligand 2, Ano6 - anoctamin 6, C5ar1 - complement component 5a receptor 1, Il1b - interleukin 1 beta, Vegfa - vascular endothelial growth factor a, Lgmn - legumain, Akirin1 - akirin 1, Thbs1 - thrombospondin 1, Ccl4 - chemokine (c-c motif) ligand 4, F7 - coagulation factor vii, Tnfsf14 - tumor necrosis factor (ligand) superfamily, member 14, Ccl5 - chemokine (c-c motif) ligand 5, Ccr1 - chemokine (c-c motif) receptor 1]
GO:0010575	positive regulation of vascular endothelial growth factor production	0.000135	0.00788	5.39	9481	16	770	7	[C5ar1 - complement component 5a receptor 1, Ptgs2 - prostaglandin-endoperoxide synthase 2, Il1b - interleukin 1 beta, Adora2b - adenosine a2b receptor, Il1a - interleukin 1 alpha, Hif1a - hypoxia inducible factor 1, alpha subunit, Il6 - interleukin 6]
GO:0043085	positive regulation of catalytic activity	0.000138	0.00801	1.48	9481	700	770	84	[Jak2 - janus kinase 2, Arl1 - adp-ribosylation factor-like 1, Ern1 - endoplasmic reticulum (er) to nucleus signalling 1, Vav3 - vav 3 oncogene, Fas - fas (tnf receptor superfamily member 6), Cd44 - cd44 antigen, Nr1h3 - nuclear receptor subfamily 1, group h, member 3, Il1b - interleukin 1 beta, Abl2 - v-abl abelson murine leukemia viral oncogene 2 (arg, abelson-related gene), Spag9 - sperm associated antigen 9, Sash1 - sam and sh3 domain containing 1, Vcp - valosin containing protein, Nus1 - nuclear undecaprenyl pyrophosphate synthase 1 homolog (s. cerevisiae), Mefv - mediterranean fever, Atp2b4 - atpase, ca++ transporting, plasma membrane 4, Mif - macrophage migration inhibitory factor, Mapk8ip3 - mitogen-activated protein kinase 8 interacting protein 3, Snx18 - sorting nexin 18, Fcgr1 - fc receptor, igg, high affinity i, Map4k4 - mitogen-activated protein kinase kinase kinase kinase 4, Gch1 - gtp cyclohydrolase 1, Tbc1d9 - tbc1 domain family, member 9, Ccl2 - chemokine (c-c motif) ligand 2, Bcl2l11 - bcl2-like 11 (apoptosis facilitator), Malt1 - mucosa associated lymphoid tissue lymphoma translocation gene 1, Itga6 - integrin alpha 6, Tbc1d2 - tbc1 domain family, member 2, Plek - pleckstrin, Sipa1l1 - signal-induced proliferation-associated 1 like 1, Tbc1d2b - tbc1 domain family, member 2b, Slc11a1 - solute carrier family 11 (proton-coupled divalent metal ion transporters), member 1, Por - p450 (cytochrome) oxidoreductase, Gna13 - guanine nucleotide binding protein, alpha 13, Dnajb11 - dnaj (hsp40) homolog, subfamily b, member 11, Pim1 - proviral integration site 1, Nlrp3 - nlr family, pyrin domain containing 3, Rhog - ras homolog gene family, member g, Tnf - tumor necrosis factor, Iqgap1 - iq motif containing gtpase activating protein 1, Pip5k1a - phosphatidylinositol-4-phosphate 5-kinase, type 1 alpha, Abr - active bcr-related gene, Map2k3 - mitogen-activated protein kinase kinase 3, Atp1b3 - atpase, na+/k+ transporting, beta 3 polypeptide, Mdfic - myod family inhibitor domain containing, Pxn - paxillin, Psmd10 - proteasome (prosome, macropain) 26s subunit, non-atpase, 10, Vegfa - vascular endothelial growth factor a, Osbpl8 - oxysterol binding protein-like 8, Slc27a1 - solute carrier family 27 (fatty acid transporter), member 1, Adam8 - a disintegrin and metallopeptidase domain 8, Asph - aspartate-beta-hydroxylase, Adam9 - a disintegrin and metallopeptidase domain 9 (meltrin gamma), Ercc6 - excision repair cross-complementing rodent repair deficiency, complementation group 6, Ccl9 - chemokine (c-c motif) ligand 9, Lgmn - legumain, Ncapg2 - non-smc condensin ii complex, subunit g2, Ccl3 - chemokine (c-c motif) ligand 3, Ccl4 - chemokine (c-c motif) ligand 4, Gdf15 - growth differentiation factor 15, Ctsd - cathepsin d, Adora2b - adenosine a2b receptor, Ccl7 - chemokine (c-c motif) ligand 7, Gab1 - growth factor receptor bound protein 2-associated protein 1, Arhgap24 - rho gtpase activating protein 24, Gclm - glutamate-cysteine ligase, modifier subunit, Ccl5 - chemokine (c-c motif) ligand 5, Tor1aip2 - torsin a interacting protein 2, Pik3r5 - phosphoinositide-3-kinase, regulatory subunit 5, p101, Ripk3 - receptor-interacting serine-threonine kinase 3, Lgals9 - lectin, galactose binding, soluble 9, S100a10 - s100 calcium binding protein a10 (calpactin), Arl6ip5 - adp-ribosylation factor-like 6 interacting protein 5, Ppp2ca - protein phosphatase 2 (formerly 2a), catalytic subunit, alpha isoform, Cdk5r1 - cyclin-dependent kinase 5, regulatory subunit 1 (p35), Il1rn - interleukin 1 receptor antagonist, Pak4 - p21 protein (cdc42/rac)-activated kinase 4, Cdkn1a - cyclin-dependent kinase inhibitor 1a (p21), Nek6 - nima (never in mitosis gene a)-related expressed kinase 6, Thbs1 - thrombospondin 1, Ptges3 - prostaglandin e synthase 3 (cytosolic), Met - met proto-oncogene, Magi3 - membrane associated guanylate kinase, ww and pdz domain containing 3, Rapgef2 - rap guanine nucleotide exchange factor (gef) 2, Sdc4 - syndecan 4]
