## Supplementary table S2 for "Impaired phagocytic function in CX3CR1^+^ tissue-resident skeletal muscle macrophages prevents muscle recovery after influenza A virus-induced pneumonia in aged mice" (part 2 of 2)

### Sheet: GO up in young naive (continued)
Table S2
GO:0032502	developmental process	0.000139	0.00806	1.22	9481	2432	770	241	[Fas - fas (tnf receptor superfamily member 6), Vav3 - vav 3 oncogene, Errfi1 - erbb receptor feedback inhibitor 1, Ist1 - increased sodium tolerance 1 homolog (yeast), Ptgs2 - prostaglandin-endoperoxide synthase 2, Abi1 - abl-interactor 1, Abl2 - v-abl abelson murine leukemia viral oncogene 2 (arg, abelson-related gene), Nus1 - nuclear undecaprenyl pyrophosphate synthase 1 homolog (s. cerevisiae), Mapkapk2 - map kinase-activated protein kinase 2, Raph1 - ras association (ralgds/af-6) and pleckstrin homology domains 1, Paf1 - paf1, rna polymerase ii associated factor, homolog (s. cerevisiae), Stk40 - serine/threonine kinase 40, Mafg - v-maf musculoaponeurotic fibrosarcoma oncogene family, protein g (avian), Capn2 - calpain 2, Cd300lf - cd300 antigen like family member f, Acp5 - acid phosphatase 5, tartrate resistant, Fndc3b - fibronectin type iii domain containing 3b, Zfp516 - zinc finger protein 516, Mfhas1 - malignant fibrous histiocytoma amplified sequence 1, Nup50 - nucleoporin 50, Rcan1 - regulator of calcineurin 1, Sfmbt1 - scm-like with four mbt domains 1, Stat5a - signal transducer and activator of transcription 5a, Abr - active bcr-related gene, Anxa2 - annexin a2, Tmem65 - transmembrane protein 65, Itga5 - integrin alpha 5 (fibronectin receptor alpha), Ctsb - cathepsin b, Ets2 - e26 avian leukemia oncogene 2, 3' domain, Pxn - paxillin, Osbpl8 - oxysterol binding protein-like 8, Adam8 - a disintegrin and metallopeptidase domain 8, Asph - aspartate-beta-hydroxylase, Cux1 - cut-like homeobox 1, Lhfpl2 - lipoma hmgic fusion partner-like 2, Sptlc2 - serine palmitoyltransferase, long chain base subunit 2, Gdf15 - growth differentiation factor 15, Adora2a - adenosine a2a receptor, Ctsl - cathepsin l, Etv6 - ets variant gene 6 (tel oncogene), Sfn - stratifin, Spred2 - sprouty-related, evh1 domain containing 2, Spred1 - sprouty protein with evh-1 domain 1, related sequence, Foxp4 - forkhead box p4, Manf - mesencephalic astrocyte-derived neurotrophic factor, Smarce1 - swi/snf related, matrix associated, actin dependent regulator of chromatin, subfamily e, member 1, Basp1 - brain abundant, membrane attached signal protein 1, Nfkb1 - nuclear factor of kappa light polypeptide gene enhancer in b cells 1, p105, Spp1 - secreted phosphoprotein 1, Hbegf - heparin-binding egf-like growth factor, Ppp4r2 - protein phosphatase 4, regulatory subunit 2, Htt - huntingtin, Itpkb - inositol 1,4,5-trisphosphate 3-kinase b, Cd44 - cd44 antigen, Lamc1 - laminin, gamma 1, Atxn1 - ataxin 1, Il1b - interleukin 1 beta, Fosl1 - fos-like antigen 1, Il1a - interleukin 1 alpha, Suco - sun domain containing ossification factor, Actn1 - actinin, alpha 1, Lipa - lysosomal acid lipase a, Zfp703 - zinc finger protein 703, Rab13 - rab13, member ras oncogene family, Dtnbp1 - dystrobrevin binding protein 1, Map4k4 - mitogen-activated protein kinase kinase kinase kinase 4, Fstl1 - follistatin-like 1, Cd68 - cd68 antigen, Tjp2 - tight junction protein 2, Rsad2 - radical s-adenosyl methionine domain containing 2, Cd63 - cd63 antigen, Il10 - interleukin 10, Ccl2 - chemokine (c-c motif) ligand 2, Vim - vimentin, Nedd4l - neural precursor cell expressed, developmentally down-regulated gene 4-like, Tnfrsf1b - tumor necrosis factor receptor superfamily, member 1b, Metrnl - meteorin, glial cell differentiation regulator-like, Lrp1 - low density lipoprotein receptor-related protein 1, Anxa1 - annexin a1, Diap1 - diaphanous homolog 1 (drosophila), Fmn1 - formin 1, Tnf - tumor necrosis factor, Mpp5 - membrane protein, palmitoylated 5 (maguk p55 subfamily member 5), Tnfaip2 - tumor necrosis factor, alpha-induced protein 2, Anxa4 - annexin a4, Rai14 - retinoic acid induced 14, Ube2j1 - ubiquitin-conjugating enzyme e2j 1, Nav2 - neuron navigator 2, Tcirg1 - t cell, immune regulator 1, atpase, h+ transporting, lysosomal v0 protein a3, Lats1 - large tumor suppressor, Fabp4 - fatty acid binding protein 4, adipocyte, Cd109 - cd109 antigen, Anxa7 - annexin a7, Arhgap24 - rho gtpase activating protein 24, Lgals3 - lectin, galactose binding, soluble 3, Lgals1 - lectin, galactose binding, soluble 1, Spi1 - spleen focus forming virus (sffv) proviral integration oncogene, Il7r - interleukin 7 receptor, Mybpc3 - myosin binding protein c, cardiac, C77080 - expressed sequence c77080, Fem1b - feminization 1 homolog b (c. elegans), Sema6c - sema domain, transmembrane domain (tm), and cytoplasmic domain, (semaphorin) 6c, Mxi1 - max interacting protein 1, Mmp19 - matrix metallopeptidase 19, Tgm2 - transglutaminase 2, c polypeptide, Cdk5r1 - cyclin-dependent kinase 5, regulatory subunit 1 (p35), B4galt5 - udp-gal:betaglcnac beta 1,4-galactosyltransferase, polypeptide 5, Cdk6 - cyclin-dependent kinase 6, Cdkn1a - cyclin-dependent kinase inhibitor 1a (p21), Thbs1 - thrombospondin 1, Ptges3 - prostaglandin e synthase 3 (cytosolic), Sdc4 - syndecan 4, Thbd - thrombomodulin, Il6 - interleukin 6, Exoc5 - exocyst complex component 5, Gpd2 - glycerol phosphate dehydrogenase 2, mitochondrial, Areg - amphiregulin, Git1 - g protein-coupled receptor kinase-interactor 1, Nr1h3 - nuclear receptor subfamily 1, group h, member 3, Spag9 - sperm associated antigen 9, Psmd11 - proteasome (prosome, macropain) 26s subunit, non-atpase, 11, Pkm - pyruvate kinase, muscle, Myo1e - myosin ie, Arg2 - arginase type ii, Ugcg - udp-glucose ceramide glucosyltransferase, Mapk8ip3 - mitogen-activated protein kinase 8 interacting protein 3, Trak1 - trafficking protein, kinesin binding 1, Txnrd1 - thioredoxin reductase 1, Ano6 - anoctamin 6, Atp11a - atpase, class vi, type 11a, Hspa9 - heat shock protein 9, Pias4 - protein inhibitor of activated stat 4, Hspg2 - perlecan (heparan sulfate proteoglycan 2), Enpp1 - ectonucleotide pyrophosphatase/phosphodiesterase 1, Cflar - casp8 and fadd-like apoptosis regulator, Rasip1 - ras interacting protein 1, Gatad2a - gata zinc finger domain containing 2a, Cmip - c-maf inducing protein, Col3a1 - collagen, type iii, alpha 1, Cyfip1 - cytoplasmic fmr1 interacting protein 1, Vegfa - vascular endothelial growth factor a, Col4a1 - collagen, type iv, alpha 1, Plod1 - procollagen-lysine, 2-oxoglutarate 5-dioxygenase 1, Col5a1 - collagen, type v, alpha 1, Ercc6 - excision repair cross-complementing rodent repair deficiency, complementation group 6, Hyal1 - hyaluronoglucosaminidase 1, Ppp1r13l - protein phosphatase 1, regulatory (inhibitor) subunit 13 like, Ifi204 - interferon activated gene 204, Slc39a1 - solute carrier family 39 (zinc transporter), member 1, Eif2s2 - eukaryotic translation initiation factor 2, subunit 2 (beta), Gab1 - growth factor receptor bound protein 2-associated protein 1, Gab2 - growth factor receptor bound protein 2-associated protein 2, Cln8 - ceroid-lipofuscinosis, neuronal 8, Sgpl1 - sphingosine phosphate lyase 1, Ripk3 - receptor-interacting serine-threonine kinase 3, Sap30 - sin3 associated polypeptide, Aars - alanyl-trna synthetase, Mfsd12 - major facilitator superfamily domain containing 12, Plau - plasminogen activator, urokinase, Plaur - plasminogen activator, urokinase receptor, Fer1l5 - fer-1-like 5 (c. elegans), Slc7a11 - solute carrier family 7 (cationic amino acid transporter, y+ system), member 11, Tpp1 - tripeptidyl peptidase i, Igf2r - insulin-like growth factor 2 receptor, Ccr1 - chemokine (c-c motif) receptor 1, Jak2 - janus kinase 2, Ppard - peroxisome proliferator activator receptor delta, Sphk1 - sphingosine kinase 1, Gpc1 - glypican 1, Mitf - microphthalmia-associated transcription factor, Sparc - secreted acidic cysteine rich glycoprotein, Obscn - obscurin, cytoskeletal calmodulin and titin-interacting rhogef, Jag1 - jagged 1, Jarid2 - jumonji, at rich interactive domain 2, Hif1a - hypoxia inducible factor 1, alpha subunit, Sqstm1 - sequestosome 1, Osm - oncostatin m, Sh3pxd2b - sh3 and px domains 2b, Mif - macrophage migration inhibitory factor, Sirt2 - sirtuin 2, Flnc - filamin c, gamma, Serpinb6a - serine (or cysteine) peptidase inhibitor, clade b, member 6a, Sh2b2 - sh2b adaptor protein 2, Mmp14 - matrix metallopeptidase 14 (membrane-inserted), Got1 - glutamate oxaloacetate transaminase 1, soluble, Mmp13 - matrix metallopeptidase 13, Pdpn - podoplanin, Ell - elongation factor rna polymerase ii, Rbm47 - rna binding motif protein 47, Atp6ap2 - atpase, h+ transporting, lysosomal accessory protein 2, Itgav - integrin alpha v, Bcl2l11 - bcl2-like 11 (apoptosis facilitator), Clec4e - c-type lectin domain family 4, member e, Mex3c - mex3 homolog c (c. elegans), Malt1 - mucosa associated lymphoid tissue lymphoma translocation gene 1, Itga6 - integrin alpha 6, Prdm1 - pr domain containing 1, with znf domain, Psmc4 - proteasome (prosome, macropain) 26s subunit, atpase, 4, Hmox1 - heme oxygenase (decycling) 1, Gna13 - guanine nucleotide binding protein, alpha 13, Clic4 - chloride intracellular channel 4 (mitochondrial), Uhrf2 - ubiquitin-like, containing phd and ring finger domains 2, Clec4d - c-type lectin domain family 4, member d, Col1a2 - collagen, type i, alpha 2, Col1a1 - collagen, type i, alpha 1, Arid5b - at rich interactive domain 5b (mrf1-like), Iqgap1 - iq motif containing gtpase activating protein 1, Col6a3 - collagen, type vi, alpha 3, Ifi27l2a - interferon, alpha-inducible protein 27 like 2a, Clcf1 - cardiotrophin-like cytokine factor 1, Ednrb - endothelin receptor type b, Vcan - versican, Kdr - kinase insert domain protein receptor, Dpf2 - d4, zinc and double phd fingers family 2, Hectd1 - hect domain containing 1, Ttc39c - tetratricopeptide repeat domain 39c, Sik3 - sik family kinase 3, Flrt3 - fibronectin leucine rich transmembrane protein 3, Kif2a - kinesin family member 2a, Ncapg2 - non-smc condensin ii complex, subunit g2, Mdm2 - transformed mouse 3t3 cell double minute 2, Sod2 - superoxide dismutase 2, mitochondrial, Soat1 - sterol o-acyltransferase 1, Bcar3 - breast cancer anti-estrogen resistance 3, Eif2s1 - eukaryotic translation initiation factor 2, subunit 1 alpha, Ppp2ca - protein phosphatase 2 (formerly 2a), catalytic subunit, alpha isoform, Eif4e - eukaryotic translation initiation factor 4e, Gja1 - gap junction protein, alpha 1, Rufy3 - run and fyve domain containing 3, Pak4 - p21 protein (cdc42/rac)-activated kinase 4, Xylt1 - xylosyltransferase 1, Rilpl2 - rab interacting lysosomal protein-like 2, Pofut2 - protein o-fucosyltransferase 2, B4galt1 - udp-gal:betaglcnac beta 1,4- galactosyltransferase, polypeptide 1, Ago2 - argonaute risc catalytic subunit 2, Met - met proto-oncogene, Camk2d - calcium/calmodulin-dependent protein kinase ii, delta, Tet2 - tet methylcytosine dioxygenase 2, Agfg1 - arfgap with fg repeats 1, Odc1 - ornithine decarboxylase, structural 1, Rapgef2 - rap guanine nucleotide exchange factor (gef) 2]
GO:0002224	toll-like receptor signaling pathway	0.00014	0.00806	3.36	9481	44	770	12	[Pik3ap1 - phosphoinositide-3-kinase adaptor protein 1, Irak2 - interleukin-1 receptor-associated kinase 2, Lgals9 - lectin, galactose binding, soluble 9, Cd300lf - cd300 antigen like family member f, Ticam1 - toll-like receptor adaptor molecule 1, Tlr13 - toll-like receptor 13, Tnip1 - tnfaip3 interacting protein 1, Mapkapk3 - mitogen-activated protein kinase-activated protein kinase 3, Lrrfip2 - leucine rich repeat (in flii) interacting protein 2, Tnf - tumor necrosis factor, Cd14 - cd14 antigen, Mapkapk2 - map kinase-activated protein kinase 2]
GO:0009185	ribonucleoside diphosphate metabolic process	0.00014	0.00802	3.36	9481	44	770	12	[Hk1 - hexokinase 1, Cmpk1 - cytidine monophosphate (ump-cmp) kinase 1, Gck - glucokinase, Entpd7 - ectonucleoside triphosphate diphosphohydrolase 7, Pgam1 - phosphoglycerate mutase 1, Ampd3 - adenosine monophosphate deaminase 3, Hk2 - hexokinase 2, Pgk1 - phosphoglycerate kinase 1, Eno2 - enolase 2, gamma neuronal, Pkm - pyruvate kinase, muscle, Entpd1 - ectonucleoside triphosphate diphosphohydrolase 1, Hk3 - hexokinase 3]
GO:0002548	monocyte chemotaxis	0.000143	0.00815	4.69	9481	21	770	8	[Ccl2 - chemokine (c-c motif) ligand 2, Lgals3 - lectin, galactose binding, soluble 3, Anxa1 - annexin a1, Ccl9 - chemokine (c-c motif) ligand 9, Ccl3 - chemokine (c-c motif) ligand 3, Ccl4 - chemokine (c-c motif) ligand 4, Ccl7 - chemokine (c-c motif) ligand 7, Ccl5 - chemokine (c-c motif) ligand 5]
GO:0035924	cellular response to vascular endothelial growth factor stimulus	0.000143	0.00812	4.69	9481	21	770	8	[Ern1 - endoplasmic reticulum (er) to nucleus signalling 1, Anxa1 - annexin a1, Sphk1 - sphingosine kinase 1, Kdr - kinase insert domain protein receptor, Vegfa - vascular endothelial growth factor a, Gab1 - growth factor receptor bound protein 2-associated protein 1, Mapkapk2 - map kinase-activated protein kinase 2, Map2k3 - mitogen-activated protein kinase kinase 3]
GO:0051093	negative regulation of developmental process	0.000144	0.00815	1.54	9481	559	770	70	[Ppard - peroxisome proliferator activator receptor delta, Fas - fas (tnf receptor superfamily member 6), Sparc - secreted acidic cysteine rich glycoprotein, Cd44 - cd44 antigen, Jag1 - jagged 1, Areg - amphiregulin, Jarid2 - jumonji, at rich interactive domain 2, Il1b - interleukin 1 beta, Hif1a - hypoxia inducible factor 1, alpha subunit, Il1a - interleukin 1 alpha, Cd38 - cd38 antigen, Sirt2 - sirtuin 2, Mif - macrophage migration inhibitory factor, Jdp2 - jun dimerization protein 2, Paf1 - paf1, rna polymerase ii associated factor, homolog (s. cerevisiae), Dtnbp1 - dystrobrevin binding protein 1, Pgk1 - phosphoglycerate kinase 1, Map4k4 - mitogen-activated protein kinase kinase kinase kinase 4, Tjp2 - tight junction protein 2, Ccl2 - chemokine (c-c motif) ligand 2, Vim - vimentin, Itgav - integrin alpha v, Fndc3b - fibronectin type iii domain containing 3b, Vat1 - vesicle amine transport protein 1 homolog (t californica), Hspa9 - heat shock protein 9, Lrp1 - low density lipoprotein receptor-related protein 1, Anxa1 - annexin a1, Enpp1 - ectonucleotide pyrophosphatase/phosphodiesterase 1, Dnajb11 - dnaj (hsp40) homolog, subfamily b, member 11, Cflar - casp8 and fadd-like apoptosis regulator, Sfmbt1 - scm-like with four mbt domains 1, Stat5a - signal transducer and activator of transcription 5a, Tnf - tumor necrosis factor, Abr - active bcr-related gene, Anxa2 - annexin a2, Ednrb - endothelin receptor type b, Col3a1 - collagen, type iii, alpha 1, Actn4 - actinin alpha 4, Vegfa - vascular endothelial growth factor a, Dpf2 - d4, zinc and double phd fingers family 2, Trio - triple functional domain (ptprf interacting), Col5a1 - collagen, type v, alpha 1, Ccl9 - chemokine (c-c motif) ligand 9, Lgmn - legumain, Akirin1 - akirin 1, Ncapg2 - non-smc condensin ii complex, subunit g2, Gdf15 - growth differentiation factor 15, Mdm2 - transformed mouse 3t3 cell double minute 2, Sod2 - superoxide dismutase 2, mitochondrial, Ctsk - cathepsin k, Spred1 - sprouty protein with evh-1 domain 1, related sequence, Lgals1 - lectin, galactose binding, soluble 1, Sema6c - sema domain, transmembrane domain (tm), and cytoplasmic domain, (semaphorin) 6c, Foxp4 - forkhead box p4, Ppp2ca - protein phosphatase 2 (formerly 2a), catalytic subunit, alpha isoform, Eif4e - eukaryotic translation initiation factor 4e, Gja1 - gap junction protein, alpha 1, Cdk5r1 - cyclin-dependent kinase 5, regulatory subunit 1 (p35), Rufy3 - run and fyve domain containing 3, Cdk6 - cyclin-dependent kinase 6, Xylt1 - xylosyltransferase 1, Cdkn1a - cyclin-dependent kinase inhibitor 1a (p21), Thbs1 - thrombospondin 1, Ubash3b - ubiquitin associated and sh3 domain containing, b, Dync1i2 - dynein cytoplasmic 1 intermediate chain 2, Itpkb - inositol 1,4,5-trisphosphate 3-kinase b, Il4ra - interleukin 4 receptor, alpha, Ccr1 - chemokine (c-c motif) receptor 1, Rapgef2 - rap guanine nucleotide exchange factor (gef) 2, Il6 - interleukin 6]
GO:0032963	collagen metabolic process	0.000146	0.00822	3.85	9481	32	770	10	[Mmp14 - matrix metallopeptidase 14 (membrane-inserted), Col1a2 - collagen, type i, alpha 2, Mmp13 - matrix metallopeptidase 13, Col1a1 - collagen, type i, alpha 1, Ctsb - cathepsin b, Hif1a - hypoxia inducible factor 1, alpha subunit, Mmp19 - matrix metallopeptidase 19, Plod1 - procollagen-lysine, 2-oxoglutarate 5-dioxygenase 1, Ctsk - cathepsin k, Col5a1 - collagen, type v, alpha 1]
GO:0045860	positive regulation of protein kinase activity	0.000157	0.00881	1.8	9481	281	770	41	[Jak2 - janus kinase 2, Ern1 - endoplasmic reticulum (er) to nucleus signalling 1, Mdfic - myod family inhibitor domain containing, Pxn - paxillin, Psmd10 - proteasome (prosome, macropain) 26s subunit, non-atpase, 10, Il1b - interleukin 1 beta, Vegfa - vascular endothelial growth factor a, Sash1 - sam and sh3 domain containing 1, Osbpl8 - oxysterol binding protein-like 8, Spag9 - sperm associated antigen 9, Adam8 - a disintegrin and metallopeptidase domain 8, Slc27a1 - solute carrier family 27 (fatty acid transporter), member 1, Adam9 - a disintegrin and metallopeptidase domain 9 (meltrin gamma), Atp2b4 - atpase, ca++ transporting, plasma membrane 4, Mif - macrophage migration inhibitory factor, Ercc6 - excision repair cross-complementing rodent repair deficiency, complementation group 6, Mapk8ip3 - mitogen-activated protein kinase 8 interacting protein 3, Fcgr1 - fc receptor, igg, high affinity i, Ncapg2 - non-smc condensin ii complex, subunit g2, Map4k4 - mitogen-activated protein kinase kinase kinase kinase 4, Gdf15 - growth differentiation factor 15, Gab1 - growth factor receptor bound protein 2-associated protein 1, Pik3r5 - phosphoinositide-3-kinase, regulatory subunit 5, p101, Ripk3 - receptor-interacting serine-threonine kinase 3, Malt1 - mucosa associated lymphoid tissue lymphoma translocation gene 1, Ppp2ca - protein phosphatase 2 (formerly 2a), catalytic subunit, alpha isoform, Slc11a1 - solute carrier family 11 (proton-coupled divalent metal ion transporters), member 1, Cdk5r1 - cyclin-dependent kinase 5, regulatory subunit 1 (p35), Il1rn - interleukin 1 receptor antagonist, Pak4 - p21 protein (cdc42/rac)-activated kinase 4, Nek6 - nima (never in mitosis gene a)-related expressed kinase 6, Cdkn1a - cyclin-dependent kinase inhibitor 1a (p21), Pim1 - proviral integration site 1, Thbs1 - thrombospondin 1, Met - met proto-oncogene, Tnf - tumor necrosis factor, Iqgap1 - iq motif containing gtpase activating protein 1, Magi3 - membrane associated guanylate kinase, ww and pdz domain containing 3, Rapgef2 - rap guanine nucleotide exchange factor (gef) 2, Sdc4 - syndecan 4, Map2k3 - mitogen-activated protein kinase kinase 3]
GO:0048771	tissue remodeling	0.000158	0.00882	3.14	9481	51	770	13	[Mitf - microphthalmia-associated transcription factor, Jag1 - jagged 1, Vegfa - vascular endothelial growth factor a, Hif1a - hypoxia inducible factor 1, alpha subunit, Il1a - interleukin 1 alpha, Lipa - lysosomal acid lipase a, Gja1 - gap junction protein, alpha 1, Tgm2 - transglutaminase 2, c polypeptide, Anxa1 - annexin a1, Mmp14 - matrix metallopeptidase 14 (membrane-inserted), Enpp1 - ectonucleotide pyrophosphatase/phosphodiesterase 1, Stat5a - signal transducer and activator of transcription 5a, Mdm2 - transformed mouse 3t3 cell double minute 2]
GO:0042035	regulation of cytokine biosynthetic process	0.000167	0.00931	2.74	9481	72	770	16	[Jak2 - janus kinase 2, Ube2j1 - ubiquitin-conjugating enzyme e2j 1, Errfi1 - erbb receptor feedback inhibitor 1, Rnf128 - ring finger protein 128, Tbk1 - tank-binding kinase 1, Ticam1 - toll-like receptor adaptor molecule 1, Il1b - interleukin 1 beta, Il1a - interleukin 1 alpha, Mapkapk2 - map kinase-activated protein kinase 2, Nfkb1 - nuclear factor of kappa light polypeptide gene enhancer in b cells 1, p105, Thbs1 - thrombospondin 1, Stat5a - signal transducer and activator of transcription 5a, Tnf - tumor necrosis factor, Il6 - interleukin 6, Il10 - interleukin 10, Map2k3 - mitogen-activated protein kinase kinase 3]
GO:0060351	cartilage development involved in endochondral bone morphogenesis	0.00017	0.00941	6.16	9481	12	770	6	[Sik3 - sik family kinase 3, Mmp13 - matrix metallopeptidase 13, Col1a1 - collagen, type i, alpha 1, Thbs1 - thrombospondin 1, Hspg2 - perlecan (heparan sulfate proteoglycan 2), Anxa2 - annexin a2]
GO:0009611	response to wounding	0.000176	0.00974	2.55	9481	87	770	18	[Jak2 - janus kinase 2, Ccl2 - chemokine (c-c motif) ligand 2, Ppard - peroxisome proliferator activator receptor delta, Cd44 - cd44 antigen, Plec - plectin, Mir22hg - mir22 host gene (non-protein coding), Col3a1 - collagen, type iii, alpha 1, Slc11a1 - solute carrier family 11 (proton-coupled divalent metal ion transporters), member 1, Hmox1 - heme oxygenase (decycling) 1, Plau - plasminogen activator, urokinase, Mapk8ip3 - mitogen-activated protein kinase 8 interacting protein 3, Flrt3 - fibronectin leucine rich transmembrane protein 3, Serpinb2 - serine (or cysteine) peptidase inhibitor, clade b, member 2, Col1a1 - collagen, type i, alpha 1, B4galt1 - udp-gal:betaglcnac beta 1,4- galactosyltransferase, polypeptide 1, Sod2 - superoxide dismutase 2, mitochondrial, Sdc4 - syndecan 4, Il6 - interleukin 6]
GO:0042127	regulation of cell proliferation	0.000182	0.01	1.4	9481	904	770	103	[Errfi1 - erbb receptor feedback inhibitor 1, Vav3 - vav 3 oncogene, Fas - fas (tnf receptor superfamily member 6), Ptgs2 - prostaglandin-endoperoxide synthase 2, Areg - amphiregulin, Abl2 - v-abl abelson murine leukemia viral oncogene 2 (arg, abelson-related gene), Fam129b - family with sequence similarity 129, member b, Arg2 - arginase type ii, Mafg - v-maf musculoaponeurotic fibrosarcoma oncogene family, protein g (avian), Stx3 - syntaxin 3, Ptger2 - prostaglandin e receptor 2 (subtype ep2), Fndc3b - fibronectin type iii domain containing 3b, C5ar1 - complement component 5a receptor 1, Nacc1 - nucleus accumbens associated 1, ben and btb (poz) domain containing, Ldlrap1 - low density lipoprotein receptor adaptor protein 1, Slc35f6 - solute carrier family 35, member f6, Dot1l - dot1-like, histone h3 methyltransferase (s. cerevisiae), Pim1 - proviral integration site 1, Cflar - casp8 and fadd-like apoptosis regulator, Stat5a - signal transducer and activator of transcription 5a, Rasip1 - ras interacting protein 1, Anxa2 - annexin a2, March7 - membrane-associated ring finger (c3hc4) 7, Vegfa - vascular endothelial growth factor a, Cd274 - cd274 antigen, Asph - aspartate-beta-hydroxylase, Hyal1 - hyaluronoglucosaminidase 1, Adora2b - adenosine a2b receptor, Adora2a - adenosine a2a receptor, Ctsl - cathepsin l, Sfn - stratifin, Gab2 - growth factor receptor bound protein 2-associated protein 2, Ripk3 - receptor-interacting serine-threonine kinase 3, S100a11 - s100 calcium binding protein a11 (calgizzarin), Plau - plasminogen activator, urokinase, Slc7a11 - solute carrier family 7 (cationic amino acid transporter, y+ system), member 11, Hbegf - heparin-binding egf-like growth factor, Jak2 - janus kinase 2, Ppard - peroxisome proliferator activator receptor delta, Ern1 - endoplasmic reticulum (er) to nucleus signalling 1, Sphk1 - sphingosine kinase 1, Cd44 - cd44 antigen, Mitf - microphthalmia-associated transcription factor, Sparc - secreted acidic cysteine rich glycoprotein, Jag1 - jagged 1, Atxn1 - ataxin 1, Jarid2 - jumonji, at rich interactive domain 2, Il1b - interleukin 1 beta, Il1a - interleukin 1 alpha, Hif1a - hypoxia inducible factor 1, alpha subunit, Fosl1 - fos-like antigen 1, Osm - oncostatin m, Cd38 - cd38 antigen, Sirt2 - sirtuin 2, Mif - macrophage migration inhibitory factor, Zfp703 - zinc finger protein 703, Ndrg1 - n-myc downstream regulated gene 1, Pdpn - podoplanin, Gpnmb - glycoprotein (transmembrane) nmb, Il10 - interleukin 10, Fth1 - ferritin heavy chain 1, Ccl2 - chemokine (c-c motif) ligand 2, Vim - vimentin, Cxcl1 - chemokine (c-x-c motif) ligand 1, Itgav - integrin alpha v, Tnfrsf1b - tumor necrosis factor receptor superfamily, member 1b, Prdm1 - pr domain containing 1, with znf domain, Skap2 - src family associated phosphoprotein 2, Hmox1 - heme oxygenase (decycling) 1, Por - p450 (cytochrome) oxidoreductase, Anxa1 - annexin a1, Tnf - tumor necrosis factor, Clcf1 - cardiotrophin-like cytokine factor 1, Kdr - kinase insert domain protein receptor, Ednrb - endothelin receptor type b, Ticam1 - toll-like receptor adaptor molecule 1, Bst1 - bone marrow stromal cell antigen 1, Sdcbp - syndecan binding protein, Fabp4 - fatty acid binding protein 4, adipocyte, Lgmn - legumain, Akirin1 - akirin 1, Cd109 - cd109 antigen, Sod2 - superoxide dismutase 2, mitochondrial, Mdm2 - transformed mouse 3t3 cell double minute 2, Ccl5 - chemokine (c-c motif) ligand 5, Lgals3 - lectin, galactose binding, soluble 3, Il7r - interleukin 7 receptor, Slfn2 - schlafen 2, Lgals9 - lectin, galactose binding, soluble 9, Gja1 - gap junction protein, alpha 1, Tgm2 - transglutaminase 2, c polypeptide, Cdk6 - cyclin-dependent kinase 6, Hilpda - hypoxia inducible lipid droplet associated, Cdkn1a - cyclin-dependent kinase inhibitor 1a (p21), Thbs1 - thrombospondin 1, B4galt1 - udp-gal:betaglcnac beta 1,4- galactosyltransferase, polypeptide 1, Camk2d - calcium/calmodulin-dependent protein kinase ii, delta, Il4ra - interleukin 4 receptor, alpha, Tnfsf13 - tumor necrosis factor (ligand) superfamily, member 13, Odc1 - ornithine decarboxylase, structural 1, Rapgef2 - rap guanine nucleotide exchange factor (gef) 2, Il6 - interleukin 6, Sdc4 - syndecan 4]
GO:0043300	regulation of leukocyte degranulation	0.000194	0.0106	3.73	9481	33	770	10	[Lgals9 - lectin, galactose binding, soluble 9, Adora2b - adenosine a2b receptor, Il4ra - interleukin 4 receptor, alpha, Abr - active bcr-related gene, Rabgef1 - rab guanine nucleotide exchange factor (gef) 1, Lamp1 - lysosomal-associated membrane protein 1, Snx4 - sorting nexin 4, Gab2 - growth factor receptor bound protein 2-associated protein 2, Hmox1 - heme oxygenase (decycling) 1, Itgb2 - integrin beta 2]
GO:0006865	amino acid transport	0.000195	0.0106	3.08	9481	52	770	13	[Cln8 - ceroid-lipofuscinosis, neuronal 8, Sfxn5 - sideroflexin 5, Slc38a1 - solute carrier family 38, member 1, Arl6ip5 - adp-ribosylation factor-like 6 interacting protein 5, Slc11a1 - solute carrier family 11 (proton-coupled divalent metal ion transporters), member 1, Slc6a8 - solute carrier family 6 (neurotransmitter transporter, creatine), member 8, Slc3a2 - solute carrier family 3 (activators of dibasic and neutral amino acid transport), member 2, Slc38a7 - solute carrier family 38, member 7, Slc7a11 - solute carrier family 7 (cationic amino acid transporter, y+ system), member 11, Slc7a8 - solute carrier family 7 (cationic amino acid transporter, y+ system), member 8, Slc6a6 - solute carrier family 6 (neurotransmitter transporter, taurine), member 6, Slc7a1 - solute carrier family 7 (cationic amino acid transporter, y+ system), member 1, Lrrc8d - leucine rich repeat containing 8d]
GO:1905954	positive regulation of lipid localization	0.000195	0.0106	3.08	9481	52	770	13	[Ehd1 - eh-domain containing 1, Abca1 - atp-binding cassette, sub-family a (abc1), member 1, Nr1h3 - nuclear receptor subfamily 1, group h, member 3, Il1b - interleukin 1 beta, Il1a - interleukin 1 alpha, Msr1 - macrophage scavenger receptor 1, Ldlrap1 - low density lipoprotein receptor adaptor protein 1, Lrp1 - low density lipoprotein receptor-related protein 1, Mif - macrophage migration inhibitory factor, P2ry2 - purinergic receptor p2y, g-protein coupled 2, Hilpda - hypoxia inducible lipid droplet associated, Spp1 - secreted phosphoprotein 1, Anxa2 - annexin a2]
GO:0051048	negative regulation of secretion	0.000198	0.0107	2.19	9481	135	770	24	[Anxa4 - annexin a4, Rhbdf2 - rhomboid 5 homolog 2 (drosophila), Anxa5 - annexin a5, Tnfrsf1b - tumor necrosis factor receptor superfamily, member 1b, Lgals9 - lectin, galactose binding, soluble 9, Nr1h3 - nuclear receptor subfamily 1, group h, member 3, Il1b - interleukin 1 beta, Rabgef1 - rab guanine nucleotide exchange factor (gef) 1, Osm - oncostatin m, Entpd1 - ectonucleoside triphosphate diphosphohydrolase 1, Hmox1 - heme oxygenase (decycling) 1, Arg2 - arginase type ii, Gck - glucokinase, Anxa1 - annexin a1, Il1rn - interleukin 1 receptor antagonist, Rab7 - rab7, member ras oncogene family, Map4k4 - mitogen-activated protein kinase kinase kinase kinase 4, Rab11fip1 - rab11 family interacting protein 1 (class i), Nlrp3 - nlr family, pyrin domain containing 3, Tnf - tumor necrosis factor, Abr - active bcr-related gene, Rsad2 - radical s-adenosyl methionine domain containing 2, Il6 - interleukin 6, Il10 - interleukin 10]
GO:0045765	regulation of angiogenesis	0.000199	0.0107	2.02	9481	177	770	29	[Sphk1 - sphingosine kinase 1, Sparc - secreted acidic cysteine rich glycoprotein, Kdr - kinase insert domain protein receptor, Itga5 - integrin alpha 5 (fibronectin receptor alpha), Pxn - paxillin, Ptgs2 - prostaglandin-endoperoxide synthase 2, Il1b - interleukin 1 beta, Vegfa - vascular endothelial growth factor a, Hif1a - hypoxia inducible factor 1, alpha subunit, Il1a - interleukin 1 alpha, Sash1 - sam and sh3 domain containing 1, Pkm - pyruvate kinase, muscle, Hyal1 - hyaluronoglucosaminidase 1, Pgk1 - phosphoglycerate kinase 1, Hk2 - hexokinase 2, Gab1 - growth factor receptor bound protein 2-associated protein 1, Ccl5 - chemokine (c-c motif) ligand 5, Il10 - interleukin 10, Ccl2 - chemokine (c-c motif) ligand 2, Spred1 - sprouty protein with evh-1 domain 1, related sequence, Lgals3 - lectin, galactose binding, soluble 3, C5ar1 - complement component 5a receptor 1, Rnh1 - ribonuclease/angiogenin inhibitor 1, Itgb2 - integrin beta 2, Hmox1 - heme oxygenase (decycling) 1, Anxa1 - annexin a1, Pak4 - p21 protein (cdc42/rac)-activated kinase 4, Thbs1 - thrombospondin 1, Ago2 - argonaute risc catalytic subunit 2]
GO:2000562	negative regulation of CD4-positive, alpha-beta T cell proliferation	0.000202	0.0108	9.85	9481	5	770	4	[Cd44 - cd44 antigen, Lgals9 - lectin, galactose binding, soluble 9, Cd274 - cd274 antigen, Arg2 - arginase type ii]
GO:0009719	response to endogenous stimulus	0.000209	0.0112	1.56	9481	496	770	63	[Jak2 - janus kinase 2, Fas - fas (tnf receptor superfamily member 6), Cd44 - cd44 antigen, Nr1h3 - nuclear receptor subfamily 1, group h, member 3, Areg - amphiregulin, Git1 - g protein-coupled receptor kinase-interactor 1, Pkm - pyruvate kinase, muscle, Cd38 - cd38 antigen, Atp2b4 - atpase, ca++ transporting, plasma membrane 4, Sirt2 - sirtuin 2, Zfp703 - zinc finger protein 703, Mmp14 - matrix metallopeptidase 14 (membrane-inserted), Rab13 - rab13, member ras oncogene family, Mmp13 - matrix metallopeptidase 13, Capn2 - calpain 2, Hsp90b1 - heat shock protein 90, beta (grp94), member 1, Cd68 - cd68 antigen, Ptger2 - prostaglandin e receptor 2 (subtype ep2), Il10 - interleukin 10, Vim - vimentin, Rab8b - rab8b, member ras oncogene family, Eif6 - eukaryotic translation initiation factor 6, Lrp1 - low density lipoprotein receptor-related protein 1, Itgb2 - integrin beta 2, Por - p450 (cytochrome) oxidoreductase, Anxa1 - annexin a1, Col1a2 - collagen, type i, alpha 2, Col1a1 - collagen, type i, alpha 1, Enpp1 - ectonucleotide pyrophosphatase/phosphodiesterase 1, Cflar - casp8 and fadd-like apoptosis regulator, Nlrp3 - nlr family, pyrin domain containing 3, Cpeb4 - cytoplasmic polyadenylation element binding protein 4, Diap1 - diaphanous homolog 1 (drosophila), Stat5a - signal transducer and activator of transcription 5a, Npc1 - niemann pick type c1, Tnf - tumor necrosis factor, Iqgap1 - iq motif containing gtpase activating protein 1, Atp2a2 - atpase, ca++ transporting, cardiac muscle, slow twitch 2, Anxa5 - annexin a5, Ednrb - endothelin receptor type b, Ticam1 - toll-like receptor adaptor molecule 1, Atp1a1 - atpase, na+/k+ transporting, alpha 1 polypeptide, Col3a1 - collagen, type iii, alpha 1, Cyfip1 - cytoplasmic fmr1 interacting protein 1, Col4a1 - collagen, type iv, alpha 1, Slc27a1 - solute carrier family 27 (fatty acid transporter), member 1, Adam9 - a disintegrin and metallopeptidase domain 9 (meltrin gamma), Hyal1 - hyaluronoglucosaminidase 1, Gck - glucokinase, Lgmn - legumain, Mdm2 - transformed mouse 3t3 cell double minute 2, Gclc - glutamate-cysteine ligase, catalytic subunit, Ehd1 - eh-domain containing 1, Eif4e - eukaryotic translation initiation factor 4e, Nfkb1 - nuclear factor of kappa light polypeptide gene enhancer in b cells 1, p105, Il1rn - interleukin 1 receptor antagonist, Spp1 - secreted phosphoprotein 1, Lpin2 - lipin 2, Ywhag - tyrosine 3-monooxygenase/tryptophan 5-monooxygenase activation protein, gamma polypeptide, Ipo5 - importin 5, Dync1li1 - dynein cytoplasmic 1 light intermediate chain 1, Rapgef2 - rap guanine nucleotide exchange factor (gef) 2, Il6 - interleukin 6]
GO:0009628	response to abiotic stimulus	0.000211	0.0112	1.54	9481	536	770	67	[Ppard - peroxisome proliferator activator receptor delta, Fas - fas (tnf receptor superfamily member 6), Atp6v1g1 - atpase, h+ transporting, lysosomal v1 subunit g1, Ptgs2 - prostaglandin-endoperoxide synthase 2, Atxn1 - ataxin 1, Il1r1 - interleukin 1 receptor, type i, Hif1a - hypoxia inducible factor 1, alpha subunit, Abl2 - v-abl abelson murine leukemia viral oncogene 2 (arg, abelson-related gene), Il1a - interleukin 1 alpha, Osm - oncostatin m, Vcp - valosin containing protein, Acadl - acyl-coenzyme a dehydrogenase, long-chain, Atp2b4 - atpase, ca++ transporting, plasma membrane 4, Cd38 - cd38 antigen, Sirt2 - sirtuin 2, Serpinb6a - serine (or cysteine) peptidase inhibitor, clade b, member 6a, Plekhn1 - pleckstrin homology domain containing, family n member 1, Clcn7 - chloride channel 7, Ubqln1 - ubiquilin 1, Got1 - glutamate oxaloacetate transaminase 1, soluble, Pgk1 - phosphoglycerate kinase 1, Hsp90b1 - heat shock protein 90, beta (grp94), member 1, Ccl2 - chemokine (c-c motif) ligand 2, Hyou1 - hypoxia up-regulated 1, Nedd4l - neural precursor cell expressed, developmentally down-regulated gene 4-like, Hspa9 - heat shock protein 9, Metrnl - meteorin, glial cell differentiation regulator-like, Zfp516 - zinc finger protein 516, Hmox1 - heme oxygenase (decycling) 1, Npepps - aminopeptidase puromycin sensitive, Anxa1 - annexin a1, Col1a1 - collagen, type i, alpha 1, Txn1 - thioredoxin 1, Cpeb4 - cytoplasmic polyadenylation element binding protein 4, Tnf - tumor necrosis factor, Kdr - kinase insert domain protein receptor, Atp1a1 - atpase, na+/k+ transporting, alpha 1 polypeptide, Col3a1 - collagen, type iii, alpha 1, Vegfa - vascular endothelial growth factor a, Cyfip1 - cytoplasmic fmr1 interacting protein 1, Slc27a1 - solute carrier family 27 (fatty acid transporter), member 1, Adam8 - a disintegrin and metallopeptidase domain 8, Ercc6 - excision repair cross-complementing rodent repair deficiency, complementation group 6, Hyal1 - hyaluronoglucosaminidase 1, N4bp1 - nedd4 binding protein 1, Lgmn - legumain, Aen - apoptosis enhancing nuclease, Lrrc8d - leucine rich repeat containing 8d, Anxa7 - annexin a7, Mdm2 - transformed mouse 3t3 cell double minute 2, Sod2 - superoxide dismutase 2, mitochondrial, Dnaja2 - dnaj (hsp40) homolog, subfamily a, member 2, Gclc - glutamate-cysteine ligase, catalytic subunit, Eif2s1 - eukaryotic translation initiation factor 2, subunit 1 alpha, Pam - peptidylglycine alpha-amidating monooxygenase, Gja1 - gap junction protein, alpha 1, Plau - plasminogen activator, urokinase, Slc7a11 - solute carrier family 7 (cationic amino acid transporter, y+ system), member 11, Nfkb1 - nuclear factor of kappa light polypeptide gene enhancer in b cells 1, p105, Xylt1 - xylosyltransferase 1, Cdkn1a - cyclin-dependent kinase inhibitor 1a (p21), Atp6v1a - atpase, h+ transporting, lysosomal v1 subunit a, Thbs1 - thrombospondin 1, Htt - huntingtin, Piezo1 - piezo-type mechanosensitive ion channel component 1, Camk2d - calcium/calmodulin-dependent protein kinase ii, delta, Tfec - transcription factor ec]
GO:0033674	positive regulation of kinase activity	0.000256	0.0136	1.73	9481	306	770	43	[Jak2 - janus kinase 2, Ern1 - endoplasmic reticulum (er) to nucleus signalling 1, Vav3 - vav 3 oncogene, Cd44 - cd44 antigen, Mdfic - myod family inhibitor domain containing, Pxn - paxillin, Psmd10 - proteasome (prosome, macropain) 26s subunit, non-atpase, 10, Vegfa - vascular endothelial growth factor a, Il1b - interleukin 1 beta, Sash1 - sam and sh3 domain containing 1, Osbpl8 - oxysterol binding protein-like 8, Spag9 - sperm associated antigen 9, Slc27a1 - solute carrier family 27 (fatty acid transporter), member 1, Adam8 - a disintegrin and metallopeptidase domain 8, Adam9 - a disintegrin and metallopeptidase domain 9 (meltrin gamma), Atp2b4 - atpase, ca++ transporting, plasma membrane 4, Mif - macrophage migration inhibitory factor, Ercc6 - excision repair cross-complementing rodent repair deficiency, complementation group 6, Mapk8ip3 - mitogen-activated protein kinase 8 interacting protein 3, Fcgr1 - fc receptor, igg, high affinity i, Ncapg2 - non-smc condensin ii complex, subunit g2, Map4k4 - mitogen-activated protein kinase kinase kinase kinase 4, Gdf15 - growth differentiation factor 15, Gab1 - growth factor receptor bound protein 2-associated protein 1, Pik3r5 - phosphoinositide-3-kinase, regulatory subunit 5, p101, Ripk3 - receptor-interacting serine-threonine kinase 3, Malt1 - mucosa associated lymphoid tissue lymphoma translocation gene 1, Ppp2ca - protein phosphatase 2 (formerly 2a), catalytic subunit, alpha isoform, Slc11a1 - solute carrier family 11 (proton-coupled divalent metal ion transporters), member 1, Cdk5r1 - cyclin-dependent kinase 5, regulatory subunit 1 (p35), Il1rn - interleukin 1 receptor antagonist, Pak4 - p21 protein (cdc42/rac)-activated kinase 4, Nek6 - nima (never in mitosis gene a)-related expressed kinase 6, Cdkn1a - cyclin-dependent kinase inhibitor 1a (p21), Pim1 - proviral integration site 1, Thbs1 - thrombospondin 1, Met - met proto-oncogene, Tnf - tumor necrosis factor, Iqgap1 - iq motif containing gtpase activating protein 1, Magi3 - membrane associated guanylate kinase, ww and pdz domain containing 3, Rapgef2 - rap guanine nucleotide exchange factor (gef) 2, Sdc4 - syndecan 4, Map2k3 - mitogen-activated protein kinase kinase 3]
GO:0009725	response to hormone	0.000261	0.0138	1.8	9481	260	770	38	[Jak2 - janus kinase 2, Atp2a2 - atpase, ca++ transporting, cardiac muscle, slow twitch 2, Fas - fas (tnf receptor superfamily member 6), Anxa5 - annexin a5, Ednrb - endothelin receptor type b, Atp1a1 - atpase, na+/k+ transporting, alpha 1 polypeptide, Nr1h3 - nuclear receptor subfamily 1, group h, member 3, Areg - amphiregulin, Cyfip1 - cytoplasmic fmr1 interacting protein 1, Slc27a1 - solute carrier family 27 (fatty acid transporter), member 1, Adam9 - a disintegrin and metallopeptidase domain 9 (meltrin gamma), Pkm - pyruvate kinase, muscle, Cd38 - cd38 antigen, Atp2b4 - atpase, ca++ transporting, plasma membrane 4, Gck - glucokinase, Zfp703 - zinc finger protein 703, Mmp14 - matrix metallopeptidase 14 (membrane-inserted), Rab13 - rab13, member ras oncogene family, Mmp13 - matrix metallopeptidase 13, Ptger2 - prostaglandin e receptor 2 (subtype ep2), Gclc - glutamate-cysteine ligase, catalytic subunit, Il10 - interleukin 10, Rab8b - rab8b, member ras oncogene family, Eif6 - eukaryotic translation initiation factor 6, Eif4e - eukaryotic translation initiation factor 4e, Por - p450 (cytochrome) oxidoreductase, Anxa1 - annexin a1, Nfkb1 - nuclear factor of kappa light polypeptide gene enhancer in b cells 1, p105, Il1rn - interleukin 1 receptor antagonist, Enpp1 - ectonucleotide pyrophosphatase/phosphodiesterase 1, Spp1 - secreted phosphoprotein 1, Lpin2 - lipin 2, Cflar - casp8 and fadd-like apoptosis regulator, Stat5a - signal transducer and activator of transcription 5a, Npc1 - niemann pick type c1, Tnf - tumor necrosis factor, Ywhag - tyrosine 3-monooxygenase/tryptophan 5-monooxygenase activation protein, gamma polypeptide, Il6 - interleukin 6]
GO:0071902	positive regulation of protein serine/threonine kinase activity	0.000268	0.0141	1.98	9481	180	770	29	[Jak2 - janus kinase 2, Ern1 - endoplasmic reticulum (er) to nucleus signalling 1, Mdfic - myod family inhibitor domain containing, Pxn - paxillin, Psmd10 - proteasome (prosome, macropain) 26s subunit, non-atpase, 10, Vegfa - vascular endothelial growth factor a, Il1b - interleukin 1 beta, Spag9 - sperm associated antigen 9, Sash1 - sam and sh3 domain containing 1, Adam8 - a disintegrin and metallopeptidase domain 8, Slc27a1 - solute carrier family 27 (fatty acid transporter), member 1, Adam9 - a disintegrin and metallopeptidase domain 9 (meltrin gamma), Atp2b4 - atpase, ca++ transporting, plasma membrane 4, Ercc6 - excision repair cross-complementing rodent repair deficiency, complementation group 6, Mif - macrophage migration inhibitory factor, Mapk8ip3 - mitogen-activated protein kinase 8 interacting protein 3, Gdf15 - growth differentiation factor 15, Gab1 - growth factor receptor bound protein 2-associated protein 1, Pik3r5 - phosphoinositide-3-kinase, regulatory subunit 5, p101, Ppp2ca - protein phosphatase 2 (formerly 2a), catalytic subunit, alpha isoform, Il1rn - interleukin 1 receptor antagonist, Pim1 - proviral integration site 1, Thbs1 - thrombospondin 1, Met - met proto-oncogene, Tnf - tumor necrosis factor, Iqgap1 - iq motif containing gtpase activating protein 1, Magi3 - membrane associated guanylate kinase, ww and pdz domain containing 3, Rapgef2 - rap guanine nucleotide exchange factor (gef) 2, Map2k3 - mitogen-activated protein kinase kinase 3]
GO:0045597	positive regulation of cell differentiation	0.000278	0.0146	1.49	9481	612	770	74	[Jak2 - janus kinase 2, Gpc1 - glypican 1, Sphk1 - sphingosine kinase 1, Jag1 - jagged 1, Ist1 - increased sodium tolerance 1 homolog (yeast), Ptgs2 - prostaglandin-endoperoxide synthase 2, Atxn1 - ataxin 1, Il1r1 - interleukin 1 receptor, type i, Il1b - interleukin 1 beta, Abl2 - v-abl abelson murine leukemia viral oncogene 2 (arg, abelson-related gene), Hif1a - hypoxia inducible factor 1, alpha subunit, Spag9 - sperm associated antigen 9, Suco - sun domain containing ossification factor, Sh3pxd2b - sh3 and px domains 2b, Sirt2 - sirtuin 2, Mif - macrophage migration inhibitory factor, P2ry2 - purinergic receptor p2y, g-protein coupled 2, Mapk8ip3 - mitogen-activated protein kinase 8 interacting protein 3, Zfp703 - zinc finger protein 703, Ranbp1 - ran binding protein 1, Mmp14 - matrix metallopeptidase 14 (membrane-inserted), Capn2 - calpain 2, Trak1 - trafficking protein, kinesin binding 1, Pdpn - podoplanin, Vim - vimentin, Nedd4l - neural precursor cell expressed, developmentally down-regulated gene 4-like, Fndc3b - fibronectin type iii domain containing 3b, Mapk6 - mitogen-activated protein kinase 6, Tnfrsf1b - tumor necrosis factor receptor superfamily, member 1b, Itga6 - integrin alpha 6, Malt1 - mucosa associated lymphoid tissue lymphoma translocation gene 1, Prdm1 - pr domain containing 1, with znf domain, Msr1 - macrophage scavenger receptor 1, Metrnl - meteorin, glial cell differentiation regulator-like, Lrp1 - low density lipoprotein receptor-related protein 1, Por - p450 (cytochrome) oxidoreductase, Anxa1 - annexin a1, Col1a1 - collagen, type i, alpha 1, Cflar - casp8 and fadd-like apoptosis regulator, Nlrp3 - nlr family, pyrin domain containing 3, Stat5a - signal transducer and activator of transcription 5a, Snx3 - sorting nexin 3, Tnf - tumor necrosis factor, Iqgap1 - iq motif containing gtpase activating protein 1, Anxa2 - annexin a2, Clcf1 - cardiotrophin-like cytokine factor 1, Kdr - kinase insert domain protein receptor, Cyfip1 - cytoplasmic fmr1 interacting protein 1, Vegfa - vascular endothelial growth factor a, Adam8 - a disintegrin and metallopeptidase domain 8, Sdcbp - syndecan binding protein, Isg15 - isg15 ubiquitin-like modifier, Ifi204 - interferon activated gene 204, Ppp1r13l - protein phosphatase 1, regulatory (inhibitor) subunit 13 like, Cux1 - cut-like homeobox 1, Akirin1 - akirin 1, Hax1 - hcls1 associated x-1, Ccl3 - chemokine (c-c motif) ligand 3, Gdf15 - growth differentiation factor 15, Sod2 - superoxide dismutase 2, mitochondrial, Ccl5 - chemokine (c-c motif) ligand 5, Sfn - stratifin, Ehd1 - eh-domain containing 1, Il7r - interleukin 7 receptor, Lgals9 - lectin, galactose binding, soluble 9, S100a10 - s100 calcium binding protein a10 (calpactin), Rufy3 - run and fyve domain containing 3, Itpkb - inositol 1,4,5-trisphosphate 3-kinase b, Met - met proto-oncogene, Tnfsf14 - tumor necrosis factor (ligand) superfamily, member 14, Il4ra - interleukin 4 receptor, alpha, Ccr1 - chemokine (c-c motif) receptor 1, Rapgef2 - rap guanine nucleotide exchange factor (gef) 2, Il6 - interleukin 6]
GO:0002697	regulation of immune effector process	0.000283	0.0148	1.79	9481	261	770	38	[Clcf1 - cardiotrophin-like cytokine factor 1, Riok3 - rio kinase 3, Ticam1 - toll-like receptor adaptor molecule 1, Il1r1 - interleukin 1 receptor, type i, Il1b - interleukin 1 beta, Pvr - poliovirus receptor, Rabgef1 - rab guanine nucleotide exchange factor (gef) 1, Lamp1 - lysosomal-associated membrane protein 1, Mif - macrophage migration inhibitory factor, Ercc6 - excision repair cross-complementing rodent repair deficiency, complementation group 6, Nploc4 - nuclear protein localization 4 homolog (s. cerevisiae), Hk1 - hexokinase 1, Fcgr1 - fc receptor, igg, high affinity i, Adora2b - adenosine a2b receptor, Rsad2 - radical s-adenosyl methionine domain containing 2, Gab2 - growth factor receptor bound protein 2-associated protein 2, Ccl5 - chemokine (c-c motif) ligand 5, Il10 - interleukin 10, Ccl2 - chemokine (c-c motif) ligand 2, Lgals3 - lectin, galactose binding, soluble 3, Il7r - interleukin 7 receptor, Cxcl1 - chemokine (c-x-c motif) ligand 1, Tnfrsf1b - tumor necrosis factor receptor superfamily, member 1b, Ripk3 - receptor-interacting serine-threonine kinase 3, Lgals9 - lectin, galactose binding, soluble 9, Malt1 - mucosa associated lymphoid tissue lymphoma translocation gene 1, Itgb2 - integrin beta 2, Hmox1 - heme oxygenase (decycling) 1, Crtam - cytotoxic and regulatory t cell molecule, Anxa1 - annexin a1, Nlrp3 - nlr family, pyrin domain containing 3, Stat5a - signal transducer and activator of transcription 5a, Tnf - tumor necrosis factor, Abr - active bcr-related gene, Il4ra - interleukin 4 receptor, alpha, Tnfsf13 - tumor necrosis factor (ligand) superfamily, member 13, Snx4 - sorting nexin 4, Il6 - interleukin 6]
GO:0045088	regulation of innate immune response	0.000286	0.0149	1.9	9481	207	770	32	[B430306N03Rik - riken cdna b430306n03 gene, Pik3ap1 - phosphoinositide-3-kinase adaptor protein 1, Tbk1 - tank-binding kinase 1, Riok3 - rio kinase 3, Ticam1 - toll-like receptor adaptor molecule 1, Ifih1 - interferon induced with helicase c domain 1, Nr1h3 - nuclear receptor subfamily 1, group h, member 3, Pvr - poliovirus receptor, Adam8 - a disintegrin and metallopeptidase domain 8, Mapkapk2 - map kinase-activated protein kinase 2, Lamp1 - lysosomal-associated membrane protein 1, Nploc4 - nuclear protein localization 4 homolog (s. cerevisiae), Irak2 - interleukin-1 receptor-associated kinase 2, Ifi204 - interferon activated gene 204, Ubqln1 - ubiquilin 1, Cd300lf - cd300 antigen like family member f, Rsad2 - radical s-adenosyl methionine domain containing 2, Clec4e - c-type lectin domain family 4, member e, Lgals9 - lectin, galactose binding, soluble 9, Tnip1 - tnfaip3 interacting protein 1, Mapkapk3 - mitogen-activated protein kinase-activated protein kinase 3, Mfhas1 - malignant fibrous histiocytoma amplified sequence 1, Crtam - cytotoxic and regulatory t cell molecule, Ifi205 - interferon activated gene 205, Wdfy1 - wd repeat and fyve domain containing 1, Tlr13 - toll-like receptor 13, Lrrfip2 - leucine rich repeat (in flii) interacting protein 2, Stat5a - signal transducer and activator of transcription 5a, Tnf - tumor necrosis factor, Ube2k - ubiquitin-conjugating enzyme e2k, Cd14 - cd14 antigen, Ccr1 - chemokine (c-c motif) receptor 1]
GO:0051224	negative regulation of protein transport	0.000287	0.0149	2.18	9481	130	770	23	[Anxa4 - annexin a4, Ube2j1 - ubiquitin-conjugating enzyme e2j 1, Rhbdf2 - rhomboid 5 homolog 2 (drosophila), Ube2g2 - ubiquitin-conjugating enzyme e2g 2, Anxa5 - annexin a5, Lgals9 - lectin, galactose binding, soluble 9, Mdfic - myod family inhibitor domain containing, Nr1h3 - nuclear receptor subfamily 1, group h, member 3, Il1b - interleukin 1 beta, Ppp2ca - protein phosphatase 2 (formerly 2a), catalytic subunit, alpha isoform, Rabgef1 - rab guanine nucleotide exchange factor (gef) 1, Arg2 - arginase type ii, Anxa1 - annexin a1, Map4k4 - mitogen-activated protein kinase kinase kinase kinase 4, Rab11fip1 - rab11 family interacting protein 1 (class i), Txn1 - thioredoxin 1, Nlrp3 - nlr family, pyrin domain containing 3, Ndfip2 - nedd4 family interacting protein 2, Tnf - tumor necrosis factor, Snx3 - sorting nexin 3, Rsad2 - radical s-adenosyl methionine domain containing 2, Il6 - interleukin 6, Il10 - interleukin 10]
GO:0002718	regulation of cytokine production involved in immune response	0.000293	0.0151	2.96	9481	54	770	13	[Tnfrsf1b - tumor necrosis factor receptor superfamily, member 1b, Malt1 - mucosa associated lymphoid tissue lymphoma translocation gene 1, Ticam1 - toll-like receptor adaptor molecule 1, Il1r1 - interleukin 1 receptor, type i, Il1b - interleukin 1 beta, Mif - macrophage migration inhibitory factor, Hmox1 - heme oxygenase (decycling) 1, Hk1 - hexokinase 1, Nlrp3 - nlr family, pyrin domain containing 3, Tnf - tumor necrosis factor, Rsad2 - radical s-adenosyl methionine domain containing 2, Il10 - interleukin 10, Il6 - interleukin 6]
GO:0072677	eosinophil migration	0.000294	0.0151	5.68	9481	13	770	6	[Ccl2 - chemokine (c-c motif) ligand 2, Lgals3 - lectin, galactose binding, soluble 3, Ccl9 - chemokine (c-c motif) ligand 9, Ccl4 - chemokine (c-c motif) ligand 4, Ccl7 - chemokine (c-c motif) ligand 7, Ccl5 - chemokine (c-c motif) ligand 5]
GO:0048245	eosinophil chemotaxis	0.000294	0.015	5.68	9481	13	770	6	[Ccl2 - chemokine (c-c motif) ligand 2, Lgals3 - lectin, galactose binding, soluble 3, Ccl9 - chemokine (c-c motif) ligand 9, Ccl4 - chemokine (c-c motif) ligand 4, Ccl7 - chemokine (c-c motif) ligand 7, Ccl5 - chemokine (c-c motif) ligand 5]
GO:1905517	macrophage migration	0.000294	0.015	5.68	9481	13	770	6	[Ccl2 - chemokine (c-c motif) ligand 2, Lgals3 - lectin, galactose binding, soluble 3, Mcoln2 - mucolipin 2, Gpr35 - g protein-coupled receptor 35, Ednrb - endothelin receptor type b, Ccl3 - chemokine (c-c motif) ligand 3]
GO:0051452	intracellular pH reduction	0.000297	0.0151	4.28	9481	23	770	8	[Tcirg1 - t cell, immune regulator 1, atpase, h+ transporting, lysosomal v0 protein a3, Clic4 - chloride intracellular channel 4 (mitochondrial), Rab7 - rab7, member ras oncogene family, Dmxl2 - dmx-like 2, Rab20 - rab20, member ras oncogene family, Cln5 - ceroid-lipofuscinosis, neuronal 5, Slc11a1 - solute carrier family 11 (proton-coupled divalent metal ion transporters), member 1, Atp6v0d2 - atpase, h+ transporting, lysosomal v0 subunit d2]
GO:0010810	regulation of cell-substrate adhesion	0.000322	0.0163	2.16	9481	131	770	23	[Emilin2 - elastin microfibril interfacer 2, Jak2 - janus kinase 2, Lgals1 - lectin, galactose binding, soluble 1, Kdr - kinase insert domain protein receptor, Itga5 - integrin alpha 5 (fibronectin receptor alpha), Jag1 - jagged 1, Itga6 - integrin alpha 6, Bst1 - bone marrow stromal cell antigen 1, S100a10 - s100 calcium binding protein a10 (calpactin), Actn4 - actinin alpha 4, Vegfa - vascular endothelial growth factor a, Lrp1 - low density lipoprotein receptor-related protein 1, Plau - plasminogen activator, urokinase, Cdk6 - cyclin-dependent kinase 6, Mmp14 - matrix metallopeptidase 14 (membrane-inserted), Col1a1 - collagen, type i, alpha 1, Spp1 - secreted phosphoprotein 1, Map4k4 - mitogen-activated protein kinase kinase kinase kinase 4, Thbs1 - thrombospondin 1, Fmn1 - formin 1, Iqgap1 - iq motif containing gtpase activating protein 1, Pdpn - podoplanin, Sdc4 - syndecan 4]
GO:0046850	regulation of bone remodeling	0.000332	0.0167	3.52	9481	35	770	10	[Itgav - integrin alpha v, Spp1 - secreted phosphoprotein 1, Ubash3b - ubiquitin associated and sh3 domain containing, b, Vegfa - vascular endothelial growth factor a, Plekhm1 - pleckstrin homology domain containing, family m (with run domain) member 1, Adam8 - a disintegrin and metallopeptidase domain 8, Suco - sun domain containing ossification factor, Cd38 - cd38 antigen, Il6 - interleukin 6, Gja1 - gap junction protein, alpha 1]
GO:0010713	negative regulation of collagen metabolic process	0.000333	0.0167	6.84	9481	9	770	5	[Ppard - peroxisome proliferator activator receptor delta, Errfi1 - erbb receptor feedback inhibitor 1, Got1 - glutamate oxaloacetate transaminase 1, soluble, Adora2b - adenosine a2b receptor, Il6 - interleukin 6]
GO:0032966	negative regulation of collagen biosynthetic process	0.000333	0.0167	6.84	9481	9	770	5	[Ppard - peroxisome proliferator activator receptor delta, Errfi1 - erbb receptor feedback inhibitor 1, Got1 - glutamate oxaloacetate transaminase 1, soluble, Adora2b - adenosine a2b receptor, Il6 - interleukin 6]
GO:0043062	extracellular structure organization	0.000334	0.0166	2.25	9481	115	770	21	[Lgals3 - lectin, galactose binding, soluble 3, Abca1 - atp-binding cassette, sub-family a (abc1), member 1, Lamc1 - laminin, gamma 1, Col3a1 - collagen, type iii, alpha 1, Col4a1 - collagen, type iv, alpha 1, Mmp19 - matrix metallopeptidase 19, Plod1 - procollagen-lysine, 2-oxoglutarate 5-dioxygenase 1, Hspg2 - perlecan (heparan sulfate proteoglycan 2), Myo1e - myosin ie, Col5a1 - collagen, type v, alpha 1, Sh3pxd2b - sh3 and px domains 2b, Mmp14 - matrix metallopeptidase 14 (membrane-inserted), Col1a2 - collagen, type i, alpha 2, Mmp13 - matrix metallopeptidase 13, Plagl2 - pleiomorphic adenoma gene-like 2, Col1a1 - collagen, type i, alpha 1, Col5a3 - collagen, type v, alpha 3, B4galt1 - udp-gal:betaglcnac beta 1,4- galactosyltransferase, polypeptide 1, Tnf - tumor necrosis factor, Soat1 - sterol o-acyltransferase 1, Anxa2 - annexin a2]
GO:0051707	response to other organism	0.000341	0.0169	1.66	9481	348	770	47	[Cxcl3 - chemokine (c-x-c motif) ligand 3, Oasl1 - 2'-5' oligoadenylate synthetase-like 1, Tbk1 - tank-binding kinase 1, Riok3 - rio kinase 3, Ticam1 - toll-like receptor adaptor molecule 1, Ifih1 - interferon induced with helicase c domain 1, Oas1a - 2'-5' oligoadenylate synthetase 1a, Oas3 - 2'-5' oligoadenylate synthetase 3, Il17ra - interleukin 17 receptor a, Gas2l3 - growth arrest-specific 2 like 3, Hyal1 - hyaluronoglucosaminidase 1, Cxcl2 - chemokine (c-x-c motif) ligand 2, Ifit1 - interferon-induced protein with tetratricopeptide repeats 1, Isg15 - isg15 ubiquitin-like modifier, Fabp4 - fatty acid binding protein 4, adipocyte, Ifi204 - interferon activated gene 204, Fcgr1 - fc receptor, igg, high affinity i, Acp5 - acid phosphatase 5, tartrate resistant, Rsad2 - radical s-adenosyl methionine domain containing 2, Il10 - interleukin 10, Ccl2 - chemokine (c-c motif) ligand 2, Ifnar2 - interferon (alpha and beta) receptor 2, Slfn2 - schlafen 2, Cxcl1 - chemokine (c-x-c motif) ligand 1, Slfn4 - schlafen 4, Clec4e - c-type lectin domain family 4, member e, Bcl2l11 - bcl2-like 11 (apoptosis facilitator), Clec4n - c-type lectin domain family 4, member n, C5ar1 - complement component 5a receptor 1, Lgals9 - lectin, galactose binding, soluble 9, Malt1 - mucosa associated lymphoid tissue lymphoma translocation gene 1, Slpi - secretory leukocyte peptidase inhibitor, Xpr1 - xenotropic and polytropic retrovirus receptor 1, Slc11a1 - solute carrier family 11 (proton-coupled divalent metal ion transporters), member 1, Ifi205 - interferon activated gene 205, Adamts4 - a disintegrin-like and metallopeptidase (reprolysin type) with thrombospondin type 1 motif, 4, Trim25 - tripartite motif-containing 25, Clec4d - c-type lectin domain family 4, member d, Cflar - casp8 and fadd-like apoptosis regulator, Nlrp3 - nlr family, pyrin domain containing 3, Tlr13 - toll-like receptor 13, Snx3 - sorting nexin 3, Tnf - tumor necrosis factor, Cd14 - cd14 antigen, Il4ra - interleukin 4 receptor, alpha, Ifi27l2a - interferon, alpha-inducible protein 27 like 2a, Il6 - interleukin 6]
GO:0051130	positive regulation of cellular component organization	0.000342	0.0169	1.4	9481	824	770	94	[Fas - fas (tnf receptor superfamily member 6), Sphk1 - sphingosine kinase 1, Abca1 - atp-binding cassette, sub-family a (abc1), member 1, Mitf - microphthalmia-associated transcription factor, Ist1 - increased sodium tolerance 1 homolog (yeast), Surf4 - surfeit gene 4, Snx27 - sorting nexin family member 27, Jarid2 - jumonji, at rich interactive domain 2, Il1b - interleukin 1 beta, Fosl1 - fos-like antigen 1, Hif1a - hypoxia inducible factor 1, alpha subunit, Abl2 - v-abl abelson murine leukemia viral oncogene 2 (arg, abelson-related gene), Il1a - interleukin 1 alpha, Mpp7 - membrane protein, palmitoylated 7 (maguk p55 subfamily member 7), Vcp - valosin containing protein, Sh3pxd2b - sh3 and px domains 2b, Mif - macrophage migration inhibitory factor, Sirt2 - sirtuin 2, P2ry2 - purinergic receptor p2y, g-protein coupled 2, Jdp2 - jun dimerization protein 2, Ranbp1 - ran binding protein 1, Fcgr1 - fc receptor, igg, high affinity i, Paf1 - paf1, rna polymerase ii associated factor, homolog (s. cerevisiae), Dtnbp1 - dystrobrevin binding protein 1, Cd300lf - cd300 antigen like family member f, Capn2 - calpain 2, Hk2 - hexokinase 2, Map4k4 - mitogen-activated protein kinase kinase kinase kinase 4, Trak1 - trafficking protein, kinesin binding 1, Pdpn - podoplanin, Cd63 - cd63 antigen, Ccl2 - chemokine (c-c motif) ligand 2, Ano6 - anoctamin 6, Cct8 - chaperonin containing tcp1, subunit 8 (theta), Nedd4l - neural precursor cell expressed, developmentally down-regulated gene 4-like, Mapk6 - mitogen-activated protein kinase 6, Bcl2l11 - bcl2-like 11 (apoptosis facilitator), Rab8b - rab8b, member ras oncogene family, Itga6 - integrin alpha 6, Katnbl1 - katanin p80 subunit b like 1, Plek - pleckstrin, Ldlrap1 - low density lipoprotein receptor adaptor protein 1, Slc11a1 - solute carrier family 11 (proton-coupled divalent metal ion transporters), member 1, Clip1 - cap-gly domain containing linker protein 1, Lrp1 - low density lipoprotein receptor-related protein 1, Psmc4 - proteasome (prosome, macropain) 26s subunit, atpase, 4, Anxa1 - annexin a1, Ptpn23 - protein tyrosine phosphatase, non-receptor type 23, Cflar - casp8 and fadd-like apoptosis regulator, Fmn1 - formin 1, Tnf - tumor necrosis factor, Rasip1 - ras interacting protein 1, Snx3 - sorting nexin 3, Iqgap1 - iq motif containing gtpase activating protein 1, Abr - active bcr-related gene, Cd14 - cd14 antigen, Anxa2 - annexin a2, Cdt1 - chromatin licensing and dna replication factor 1, Kdr - kinase insert domain protein receptor, Pxn - paxillin, Actn4 - actinin alpha 4, Fnip2 - folliculin interacting protein 2, Cyfip1 - cytoplasmic fmr1 interacting protein 1, Vegfa - vascular endothelial growth factor a, Adam9 - a disintegrin and metallopeptidase domain 9 (meltrin gamma), Sdcbp - syndecan binding protein, Hyal1 - hyaluronoglucosaminidase 1, Flrt3 - fibronectin leucine rich transmembrane protein 3, Cux1 - cut-like homeobox 1, Vps35 - vacuolar protein sorting 35, Akirin1 - akirin 1, Hax1 - hcls1 associated x-1, Cdc42ep4 - cdc42 effector protein (rho gtpase binding) 4, Phldb1 - pleckstrin homology-like domain, family b, member 1, Gdf15 - growth differentiation factor 15, Ehd1 - eh-domain containing 1, Rab3gap2 - rab3 gtpase activating protein subunit 2, Smcr8 - smith-magenis syndrome chromosome region, candidate 8 homolog (human), S100a10 - s100 calcium binding protein a10 (calpactin), Plekhm1 - pleckstrin homology domain containing, family m (with run domain) member 1, Ap2m1 - adaptor-related protein complex 2, mu 1 subunit, Eps8 - epidermal growth factor receptor pathway substrate 8, Plaur - plasminogen activator, urokinase receptor, Plekhm2 - pleckstrin homology domain containing, family m (with run domain) member 2, Rufy3 - run and fyve domain containing 3, Sh3gl1 - sh3-domain grb2-like 1, Htt - huntingtin, Met - met proto-oncogene, Tnfsf14 - tumor necrosis factor (ligand) superfamily, member 14, Piezo1 - piezo-type mechanosensitive ion channel component 1, Il4ra - interleukin 4 receptor, alpha, Rapgef2 - rap guanine nucleotide exchange factor (gef) 2, Sdc4 - syndecan 4, Il6 - interleukin 6]
GO:2000116	regulation of cysteine-type endopeptidase activity	0.000353	0.0174	2.04	9481	157	770	26	[Jak2 - janus kinase 2, Fas - fas (tnf receptor superfamily member 6), Cd44 - cd44 antigen, Rffl - ring finger and fyve like domain containing protein, Ptgs2 - prostaglandin-endoperoxide synthase 2, Vegfa - vascular endothelial growth factor a, Asph - aspartate-beta-hydroxylase, Vcp - valosin containing protein, Mefv - mediterranean fever, Lgmn - legumain, Ctsd - cathepsin d, Adora2a - adenosine a2a receptor, Mdm2 - transformed mouse 3t3 cell double minute 2, Sfn - stratifin, Bcl2l11 - bcl2-like 11 (apoptosis facilitator), Malt1 - mucosa associated lymphoid tissue lymphoma translocation gene 1, Arl6ip5 - adp-ribosylation factor-like 6 interacting protein 5, Ppp2ca - protein phosphatase 2 (formerly 2a), catalytic subunit, alpha isoform, Plaur - plasminogen activator, urokinase receptor, Por - p450 (cytochrome) oxidoreductase, Cflar - casp8 and fadd-like apoptosis regulator, Nlrp3 - nlr family, pyrin domain containing 3, Thbs1 - thrombospondin 1, Htt - huntingtin, Tnf - tumor necrosis factor, Il6 - interleukin 6]
GO:0051897	positive regulation of protein kinase B signaling	0.000354	0.0174	2.78	9481	62	770	14	[F10 - coagulation factor x, Vegfa - vascular endothelial growth factor a, Osbpl8 - oxysterol binding protein-like 8, Osm - oncostatin m, Adam8 - a disintegrin and metallopeptidase domain 8, Mfhas1 - malignant fibrous histiocytoma amplified sequence 1, Hax1 - hcls1 associated x-1, Hbegf - heparin-binding egf-like growth factor, Thbs1 - thrombospondin 1, Phlpp1 - ph domain and leucine rich repeat protein phosphatase 1, Gdf15 - growth differentiation factor 15, Tnf - tumor necrosis factor, F7 - coagulation factor vii, Il6 - interleukin 6]
GO:0032652	regulation of interleukin-1 production	0.000354	0.0173	2.78	9481	62	770	14	[Jak2 - janus kinase 2, Sphk1 - sphingosine kinase 1, Errfi1 - erbb receptor feedback inhibitor 1, Lgals9 - lectin, galactose binding, soluble 9, Malt1 - mucosa associated lymphoid tissue lymphoma translocation gene 1, Mefv - mediterranean fever, Arg2 - arginase type ii, Hk1 - hexokinase 1, Ifi205 - interferon activated gene 205, Anxa1 - annexin a1, Ifi204 - interferon activated gene 204, Nlrp3 - nlr family, pyrin domain containing 3, Ccl3 - chemokine (c-c motif) ligand 3, Acp5 - acid phosphatase 5, tartrate resistant]
GO:0050920	regulation of chemotaxis	0.000377	0.0184	2.23	9481	116	770	21	[Ccl2 - chemokine (c-c motif) ligand 2, Ano6 - anoctamin 6, Kdr - kinase insert domain protein receptor, C5ar1 - complement component 5a receptor 1, Bst1 - bone marrow stromal cell antigen 1, Vegfa - vascular endothelial growth factor a, Il1b - interleukin 1 beta, Sema6c - sema domain, transmembrane domain (tm), and cytoplasmic domain, (semaphorin) 6c, Mif - macrophage migration inhibitory factor, Zswim8 - zinc finger swim-type containing 8, Lgmn - legumain, Akirin1 - akirin 1, Stx3 - syntaxin 3, Thbs1 - thrombospondin 1, Ccl4 - chemokine (c-c motif) ligand 4, Met - met proto-oncogene, Tnfsf14 - tumor necrosis factor (ligand) superfamily, member 14, F7 - coagulation factor vii, Ccl5 - chemokine (c-c motif) ligand 5, Ccr1 - chemokine (c-c motif) receptor 1, Zswim4 - zinc finger swim-type containing 4]
GO:0050921	positive regulation of chemotaxis	0.000378	0.0184	2.56	9481	77	770	16	[Ccl2 - chemokine (c-c motif) ligand 2, Ano6 - anoctamin 6, Kdr - kinase insert domain protein receptor, C5ar1 - complement component 5a receptor 1, Il1b - interleukin 1 beta, Vegfa - vascular endothelial growth factor a, Lgmn - legumain, Stx3 - syntaxin 3, Akirin1 - akirin 1, Thbs1 - thrombospondin 1, Ccl4 - chemokine (c-c motif) ligand 4, Met - met proto-oncogene, Tnfsf14 - tumor necrosis factor (ligand) superfamily, member 14, F7 - coagulation factor vii, Ccr1 - chemokine (c-c motif) receptor 1, Ccl5 - chemokine (c-c motif) ligand 5]
GO:0008284	positive regulation of cell proliferation	0.000383	0.0185	1.52	9481	517	770	64	[Jak2 - janus kinase 2, Ern1 - endoplasmic reticulum (er) to nucleus signalling 1, Ppard - peroxisome proliferator activator receptor delta, Vav3 - vav 3 oncogene, Sphk1 - sphingosine kinase 1, Areg - amphiregulin, Ptgs2 - prostaglandin-endoperoxide synthase 2, Atxn1 - ataxin 1, Il1b - interleukin 1 beta, Hif1a - hypoxia inducible factor 1, alpha subunit, Osm - oncostatin m, Cd38 - cd38 antigen, Mif - macrophage migration inhibitory factor, Zfp703 - zinc finger protein 703, Stx3 - syntaxin 3, Il10 - interleukin 10, Ccl2 - chemokine (c-c motif) ligand 2, Vim - vimentin, Itgav - integrin alpha v, Cxcl1 - chemokine (c-x-c motif) ligand 1, Fndc3b - fibronectin type iii domain containing 3b, C5ar1 - complement component 5a receptor 1, Nacc1 - nucleus accumbens associated 1, ben and btb (poz) domain containing, Ldlrap1 - low density lipoprotein receptor adaptor protein 1, Slc35f6 - solute carrier family 35, member f6, Dot1l - dot1-like, histone h3 methyltransferase (s. cerevisiae), Hmox1 - heme oxygenase (decycling) 1, Anxa1 - annexin a1, Pim1 - proviral integration site 1, Cflar - casp8 and fadd-like apoptosis regulator, Stat5a - signal transducer and activator of transcription 5a, Rasip1 - ras interacting protein 1, Tnf - tumor necrosis factor, Anxa2 - annexin a2, Clcf1 - cardiotrophin-like cytokine factor 1, Kdr - kinase insert domain protein receptor, March7 - membrane-associated ring finger (c3hc4) 7, Ednrb - endothelin receptor type b, Ticam1 - toll-like receptor adaptor molecule 1, Bst1 - bone marrow stromal cell antigen 1, Vegfa - vascular endothelial growth factor a, Cd274 - cd274 antigen, Sdcbp - syndecan binding protein, Hyal1 - hyaluronoglucosaminidase 1, Fabp4 - fatty acid binding protein 4, adipocyte, Lgmn - legumain, Adora2b - adenosine a2b receptor, Mdm2 - transformed mouse 3t3 cell double minute 2, Gab2 - growth factor receptor bound protein 2-associated protein 2, Ccl5 - chemokine (c-c motif) ligand 5, Lgals3 - lectin, galactose binding, soluble 3, Il7r - interleukin 7 receptor, Plau - plasminogen activator, urokinase, Tgm2 - transglutaminase 2, c polypeptide, Cdk6 - cyclin-dependent kinase 6, Hilpda - hypoxia inducible lipid droplet associated, Cdkn1a - cyclin-dependent kinase inhibitor 1a (p21), Hbegf - heparin-binding egf-like growth factor, Thbs1 - thrombospondin 1, B4galt1 - udp-gal:betaglcnac beta 1,4- galactosyltransferase, polypeptide 1, Camk2d - calcium/calmodulin-dependent protein kinase ii, delta, Tnfsf13 - tumor necrosis factor (ligand) superfamily, member 13, Odc1 - ornithine decarboxylase, structural 1, Il6 - interleukin 6]
GO:0043549	regulation of kinase activity	0.000384	0.0185	1.54	9481	487	770	61	[Jak2 - janus kinase 2, Ern1 - endoplasmic reticulum (er) to nucleus signalling 1, Vav3 - vav 3 oncogene, Errfi1 - erbb receptor feedback inhibitor 1, Cd44 - cd44 antigen, Il1b - interleukin 1 beta, Sash1 - sam and sh3 domain containing 1, Spag9 - sperm associated antigen 9, Dusp5 - dual specificity phosphatase 5, Atp2b4 - atpase, ca++ transporting, plasma membrane 4, Mif - macrophage migration inhibitory factor, Rap2b - rap2b, member of ras oncogene family, Mapk8ip3 - mitogen-activated protein kinase 8 interacting protein 3, Fcgr1 - fc receptor, igg, high affinity i, Dtnbp1 - dystrobrevin binding protein 1, Map4k4 - mitogen-activated protein kinase kinase kinase kinase 4, C5ar1 - complement component 5a receptor 1, Malt1 - mucosa associated lymphoid tissue lymphoma translocation gene 1, Slc11a1 - solute carrier family 11 (proton-coupled divalent metal ion transporters), member 1, Pim1 - proviral integration site 1, Rasip1 - ras interacting protein 1, Tnf - tumor necrosis factor, Iqgap1 - iq motif containing gtpase activating protein 1, Map2k3 - mitogen-activated protein kinase kinase 3, Sh3bp5 - sh3-domain binding protein 5 (btk-associated), Mdfic - myod family inhibitor domain containing, Lats1 - large tumor suppressor, Pxn - paxillin, Psmd10 - proteasome (prosome, macropain) 26s subunit, non-atpase, 10, Vegfa - vascular endothelial growth factor a, Osbpl8 - oxysterol binding protein-like 8, Slc27a1 - solute carrier family 27 (fatty acid transporter), member 1, Adam8 - a disintegrin and metallopeptidase domain 8, Dusp7 - dual specificity phosphatase 7, Adam9 - a disintegrin and metallopeptidase domain 9 (meltrin gamma), Ercc6 - excision repair cross-complementing rodent repair deficiency, complementation group 6, Fabp4 - fatty acid binding protein 4, adipocyte, Ncapg2 - non-smc condensin ii complex, subunit g2, Gdf15 - growth differentiation factor 15, Adora2a - adenosine a2a receptor, Gab1 - growth factor receptor bound protein 2-associated protein 1, Sfn - stratifin, Spred2 - sprouty-related, evh1 domain containing 2, Spred1 - sprouty protein with evh-1 domain 1, related sequence, Pik3r5 - phosphoinositide-3-kinase, regulatory subunit 5, p101, Ripk3 - receptor-interacting serine-threonine kinase 3, Smcr8 - smith-magenis syndrome chromosome region, candidate 8 homolog (human), Ppp2ca - protein phosphatase 2 (formerly 2a), catalytic subunit, alpha isoform, Cdk5r1 - cyclin-dependent kinase 5, regulatory subunit 1 (p35), Il1rn - interleukin 1 receptor antagonist, Pak4 - p21 protein (cdc42/rac)-activated kinase 4, Nek6 - nima (never in mitosis gene a)-related expressed kinase 6, Cdkn1a - cyclin-dependent kinase inhibitor 1a (p21), Ubash3b - ubiquitin associated and sh3 domain containing, b, Thbs1 - thrombospondin 1, Htt - huntingtin, Met - met proto-oncogene, Magi3 - membrane associated guanylate kinase, ww and pdz domain containing 3, Rapgef2 - rap guanine nucleotide exchange factor (gef) 2, Sdc4 - syndecan 4, Il6 - interleukin 6]
GO:0042060	wound healing	0.000389	0.0187	3.22	9481	42	770	11	[Plau - plasminogen activator, urokinase, Ppard - peroxisome proliferator activator receptor delta, Cd44 - cd44 antigen, Serpinb2 - serine (or cysteine) peptidase inhibitor, clade b, member 2, Col1a1 - collagen, type i, alpha 1, Plec - plectin, Col3a1 - collagen, type iii, alpha 1, B4galt1 - udp-gal:betaglcnac beta 1,4- galactosyltransferase, polypeptide 1, Slc11a1 - solute carrier family 11 (proton-coupled divalent metal ion transporters), member 1, Sdc4 - syndecan 4, Hmox1 - heme oxygenase (decycling) 1]
GO:0099177	regulation of trans-synaptic signaling	0.000405	0.0194	1.83	9481	229	770	34	[Jak2 - janus kinase 2, Pxk - px domain containing serine/threonine kinase, Atp2a2 - atpase, ca++ transporting, cardiac muscle, slow twitch 2, Sphk1 - sphingosine kinase 1, Kdr - kinase insert domain protein receptor, Ptgs2 - prostaglandin-endoperoxide synthase 2, Git1 - g protein-coupled receptor kinase-interactor 1, Il1b - interleukin 1 beta, Cyfip1 - cytoplasmic fmr1 interacting protein 1, Sqstm1 - sequestosome 1, Cd38 - cd38 antigen, P2ry2 - purinergic receptor p2y, g-protein coupled 2, Lgmn - legumain, Dtnbp1 - dystrobrevin binding protein 1, Stx3 - syntaxin 3, Adora2b - adenosine a2b receptor, Adora2a - adenosine a2a receptor, Ccl2 - chemokine (c-c motif) ligand 2, Fabp5 - fatty acid binding protein 5, epidermal, Sipa1l1 - signal-induced proliferation-associated 1 like 1, Eif4e - eukaryotic translation initiation factor 4e, Slc7a11 - solute carrier family 7 (cationic amino acid transporter, y+ system), member 11, Cyth1 - cytohesin 1, Htt - huntingtin, Sh3gl1 - sh3-domain grb2-like 1, Met - met proto-oncogene, Slc6a6 - solute carrier family 6 (neurotransmitter transporter, taurine), member 6, Tnf - tumor necrosis factor, Ywhag - tyrosine 3-monooxygenase/tryptophan 5-monooxygenase activation protein, gamma polypeptide, Syn1 - synapsin i, Homer3 - homer homolog 3 (drosophila), Abr - active bcr-related gene, Syngr1 - synaptogyrin 1, Rapgef2 - rap guanine nucleotide exchange factor (gef) 2]
GO:0071674	mononuclear cell migration	0.000414	0.0198	4.1	9481	24	770	8	[Ccl2 - chemokine (c-c motif) ligand 2, Lgals3 - lectin, galactose binding, soluble 3, Ccl9 - chemokine (c-c motif) ligand 9, Anxa1 - annexin a1, Ccl3 - chemokine (c-c motif) ligand 3, Ccl4 - chemokine (c-c motif) ligand 4, Ccl7 - chemokine (c-c motif) ligand 7, Ccl5 - chemokine (c-c motif) ligand 5]
GO:0045851	pH reduction	0.000414	0.0197	4.1	9481	24	770	8	[Tcirg1 - t cell, immune regulator 1, atpase, h+ transporting, lysosomal v0 protein a3, Clic4 - chloride intracellular channel 4 (mitochondrial), Rab7 - rab7, member ras oncogene family, Dmxl2 - dmx-like 2, Rab20 - rab20, member ras oncogene family, Cln5 - ceroid-lipofuscinosis, neuronal 5, Slc11a1 - solute carrier family 11 (proton-coupled divalent metal ion transporters), member 1, Atp6v0d2 - atpase, h+ transporting, lysosomal v0 subunit d2]
GO:0051952	regulation of amine transport	0.000426	0.0202	3.42	9481	36	770	10	[Gck - glucokinase, Il1rn - interleukin 1 receptor antagonist, Dtnbp1 - dystrobrevin binding protein 1, Il1b - interleukin 1 beta, Adora2b - adenosine a2b receptor, Tnf - tumor necrosis factor, Arl6ip5 - adp-ribosylation factor-like 6 interacting protein 5, Adora2a - adenosine a2a receptor, Entpd1 - ectonucleoside triphosphate diphosphohydrolase 1, Arg2 - arginase type ii]
GO:0002673	regulation of acute inflammatory response	0.000426	0.0201	3.42	9481	36	770	10	[Fcgr1 - fc receptor, igg, high affinity i, Ednrb - endothelin receptor type b, Ptgs2 - prostaglandin-endoperoxide synthase 2, Nlrp3 - nlr family, pyrin domain containing 3, Il1b - interleukin 1 beta, Tnf - tumor necrosis factor, Adam8 - a disintegrin and metallopeptidase domain 8, Ccl5 - chemokine (c-c motif) ligand 5, Il6 - interleukin 6, Mif - macrophage migration inhibitory factor]
GO:0070555	response to interleukin-1	0.000429	0.0202	2.86	9481	56	770	13	[Ccl2 - chemokine (c-c motif) ligand 2, Il1r1 - interleukin 1 receptor, type i, Il1b - interleukin 1 beta, Hyal1 - hyaluronoglucosaminidase 1, Anxa1 - annexin a1, Ccl9 - chemokine (c-c motif) ligand 9, Irak2 - interleukin-1 receptor-associated kinase 2, Nfkb1 - nuclear factor of kappa light polypeptide gene enhancer in b cells 1, p105, Ccl3 - chemokine (c-c motif) ligand 3, Ccl4 - chemokine (c-c motif) ligand 4, Ccl7 - chemokine (c-c motif) ligand 7, Ccl5 - chemokine (c-c motif) ligand 5, Il6 - interleukin 6]
GO:1904950	negative regulation of establishment of protein localization	0.000451	0.0211	2.11	9481	134	770	23	[Anxa4 - annexin a4, Ube2j1 - ubiquitin-conjugating enzyme e2j 1, Rhbdf2 - rhomboid 5 homolog 2 (drosophila), Ube2g2 - ubiquitin-conjugating enzyme e2g 2, Anxa5 - annexin a5, Lgals9 - lectin, galactose binding, soluble 9, Mdfic - myod family inhibitor domain containing, Nr1h3 - nuclear receptor subfamily 1, group h, member 3, Il1b - interleukin 1 beta, Ppp2ca - protein phosphatase 2 (formerly 2a), catalytic subunit, alpha isoform, Rabgef1 - rab guanine nucleotide exchange factor (gef) 1, Arg2 - arginase type ii, Anxa1 - annexin a1, Map4k4 - mitogen-activated protein kinase kinase kinase kinase 4, Rab11fip1 - rab11 family interacting protein 1 (class i), Nlrp3 - nlr family, pyrin domain containing 3, Txn1 - thioredoxin 1, Ndfip2 - nedd4 family interacting protein 2, Snx3 - sorting nexin 3, Tnf - tumor necrosis factor, Rsad2 - radical s-adenosyl methionine domain containing 2, Il6 - interleukin 6, Il10 - interleukin 10]
GO:0050728	negative regulation of inflammatory response	0.000467	0.0218	2.43	9481	86	770	17	[Ppard - peroxisome proliferator activator receptor delta, Cd44 - cd44 antigen, Tnfrsf1b - tumor necrosis factor receptor superfamily, member 1b, Lgals9 - lectin, galactose binding, soluble 9, Nr1h3 - nuclear receptor subfamily 1, group h, member 3, Metrnl - meteorin, glial cell differentiation regulator-like, Rabgef1 - rab guanine nucleotide exchange factor (gef) 1, Mefv - mediterranean fever, Mfhas1 - malignant fibrous histiocytoma amplified sequence 1, Nfkb1 - nuclear factor of kappa light polypeptide gene enhancer in b cells 1, p105, Vps35 - vacuolar protein sorting 35, Nlrp3 - nlr family, pyrin domain containing 3, Adora2a - adenosine a2a receptor, Acp5 - acid phosphatase 5, tartrate resistant, Abr - active bcr-related gene, Il10 - interleukin 10, Tnfaip6 - tumor necrosis factor alpha induced protein 6]
GO:0010869	regulation of receptor biosynthetic process	0.000479	0.0223	5.28	9481	14	770	6	[Jak2 - janus kinase 2, Itgav - integrin alpha v, Sec24a - sec24 related gene family, member a (s. cerevisiae), Nr1h3 - nuclear receptor subfamily 1, group h, member 3, Hif1a - hypoxia inducible factor 1, alpha subunit, Furin - furin (paired basic amino acid cleaving enzyme)]
GO:0002726	positive regulation of T cell cytokine production	0.000479	0.0222	5.28	9481	14	770	6	[Malt1 - mucosa associated lymphoid tissue lymphoma translocation gene 1, Nlrp3 - nlr family, pyrin domain containing 3, Il1r1 - interleukin 1 receptor, type i, Il1b - interleukin 1 beta, Rsad2 - radical s-adenosyl methionine domain containing 2, Il6 - interleukin 6]
GO:0002724	regulation of T cell cytokine production	0.000479	0.0222	4.54	9481	19	770	7	[Tnfrsf1b - tumor necrosis factor receptor superfamily, member 1b, Malt1 - mucosa associated lymphoid tissue lymphoma translocation gene 1, Nlrp3 - nlr family, pyrin domain containing 3, Il1r1 - interleukin 1 receptor, type i, Il1b - interleukin 1 beta, Rsad2 - radical s-adenosyl methionine domain containing 2, Il6 - interleukin 6]
GO:0070228	regulation of lymphocyte apoptotic process	0.000485	0.0223	3.15	9481	43	770	11	[Lgals3 - lectin, galactose binding, soluble 3, Il7r - interleukin 7 receptor, Cd44 - cd44 antigen, Ripk3 - receptor-interacting serine-threonine kinase 3, Hif1a - hypoxia inducible factor 1, alpha subunit, Cd274 - cd274 antigen, Adam8 - a disintegrin and metallopeptidase domain 8, Ccl5 - chemokine (c-c motif) ligand 5, Il10 - interleukin 10, Arg2 - arginase type ii, Mif - macrophage migration inhibitory factor]
GO:0002886	regulation of myeloid leukocyte mediated immunity	0.000485	0.0223	3.15	9481	43	770	11	[Cxcl1 - chemokine (c-x-c motif) ligand 1, Fcgr1 - fc receptor, igg, high affinity i, Ticam1 - toll-like receptor adaptor molecule 1, Adora2b - adenosine a2b receptor, Il4ra - interleukin 4 receptor, alpha, Abr - active bcr-related gene, Rabgef1 - rab guanine nucleotide exchange factor (gef) 1, Snx4 - sorting nexin 4, Gab2 - growth factor receptor bound protein 2-associated protein 2, Hmox1 - heme oxygenase (decycling) 1, Itgb2 - integrin beta 2]
GO:1903036	positive regulation of response to wounding	0.000485	0.0222	3.15	9481	43	770	11	[Ccl2 - chemokine (c-c motif) ligand 2, Ppard - peroxisome proliferator activator receptor delta, Anxa1 - annexin a1, Ano6 - anoctamin 6, Hbegf - heparin-binding egf-like growth factor, Thbs1 - thrombospondin 1, Plek - pleckstrin, F7 - coagulation factor vii, Pdpn - podoplanin, Lrp1 - low density lipoprotein receptor-related protein 1, Mif - macrophage migration inhibitory factor]
GO:0070372	regulation of ERK1 and ERK2 cascade	0.000493	0.0225	1.97	9481	169	770	27	[Clcf1 - cardiotrophin-like cytokine factor 1, Errfi1 - erbb receptor feedback inhibitor 1, Cd44 - cd44 antigen, Kdr - kinase insert domain protein receptor, Il1b - interleukin 1 beta, Vegfa - vascular endothelial growth factor a, Il1a - interleukin 1 alpha, Abl2 - v-abl abelson murine leukemia viral oncogene 2 (arg, abelson-related gene), Mif - macrophage migration inhibitory factor, Ccl9 - chemokine (c-c motif) ligand 9, Ccl3 - chemokine (c-c motif) ligand 3, Phlpp1 - ph domain and leucine rich repeat protein phosphatase 1, Ccl4 - chemokine (c-c motif) ligand 4, Ccl7 - chemokine (c-c motif) ligand 7, Gpnmb - glycoprotein (transmembrane) nmb, Ccl5 - chemokine (c-c motif) ligand 5, Ccl2 - chemokine (c-c motif) ligand 2, Spred1 - sprouty protein with evh-1 domain 1, related sequence, C5ar1 - complement component 5a receptor 1, Tnip1 - tnfaip3 interacting protein 1, Mfhas1 - malignant fibrous histiocytoma amplified sequence 1, Lrp1 - low density lipoprotein receptor-related protein 1, Cflar - casp8 and fadd-like apoptosis regulator, Camk2d - calcium/calmodulin-dependent protein kinase ii, delta, Rapgef2 - rap guanine nucleotide exchange factor (gef) 2, Ccr1 - chemokine (c-c motif) receptor 1, Il6 - interleukin 6]
GO:0009132	nucleoside diphosphate metabolic process	0.000512	0.0233	2.96	9481	50	770	12	[Hk1 - hexokinase 1, Cmpk1 - cytidine monophosphate (ump-cmp) kinase 1, Gck - glucokinase, Pgam1 - phosphoglycerate mutase 1, Entpd7 - ectonucleoside triphosphate diphosphohydrolase 7, Ampd3 - adenosine monophosphate deaminase 3, Pgk1 - phosphoglycerate kinase 1, Hk2 - hexokinase 2, Eno2 - enolase 2, gamma neuronal, Pkm - pyruvate kinase, muscle, Entpd1 - ectonucleoside triphosphate diphosphohydrolase 1, Hk3 - hexokinase 3]
GO:0030162	regulation of proteolysis	0.000526	0.0238	1.56	9481	433	770	55	[Jak2 - janus kinase 2, Fas - fas (tnf receptor superfamily member 6), Cd44 - cd44 antigen, Ist1 - increased sodium tolerance 1 homolog (yeast), Nr1h3 - nuclear receptor subfamily 1, group h, member 3, Ptgs2 - prostaglandin-endoperoxide synthase 2, Il1b - interleukin 1 beta, Vcp - valosin containing protein, Mefv - mediterranean fever, Sirt2 - sirtuin 2, Serpinb6a - serine (or cysteine) peptidase inhibitor, clade b, member 6a, Ubqln1 - ubiquilin 1, Mmp14 - matrix metallopeptidase 14 (membrane-inserted), Il10 - interleukin 10, Ube2g2 - ubiquitin-conjugating enzyme e2g 2, Bcl2l11 - bcl2-like 11 (apoptosis facilitator), Tnfrsf1b - tumor necrosis factor receptor superfamily, member 1b, Malt1 - mucosa associated lymphoid tissue lymphoma translocation gene 1, Tnip1 - tnfaip3 interacting protein 1, Edem1 - er degradation enhancer, mannosidase alpha-like 1, Por - p450 (cytochrome) oxidoreductase, Cflar - casp8 and fadd-like apoptosis regulator, Nlrp3 - nlr family, pyrin domain containing 3, Tnf - tumor necrosis factor, Fbxw11 - f-box and wd-40 domain protein 11, Anxa2 - annexin a2, Ube2j1 - ubiquitin-conjugating enzyme e2j 1, March7 - membrane-associated ring finger (c3hc4) 7, Rffl - ring finger and fyve like domain containing protein, Lats1 - large tumor suppressor, Psmd10 - proteasome (prosome, macropain) 26s subunit, non-atpase, 10, Vegfa - vascular endothelial growth factor a, Furin - furin (paired basic amino acid cleaving enzyme), Adam8 - a disintegrin and metallopeptidase domain 8, Asph - aspartate-beta-hydroxylase, Adam9 - a disintegrin and metallopeptidase domain 9 (meltrin gamma), Sdcbp - syndecan binding protein, N4bp1 - nedd4 binding protein 1, Lgmn - legumain, Ctsd - cathepsin d, Cd109 - cd109 antigen, Adora2a - adenosine a2a receptor, Mdm2 - transformed mouse 3t3 cell double minute 2, Sfn - stratifin, Gclc - glutamate-cysteine ligase, catalytic subunit, Zfand2a - zinc finger, an1-type domain 2a, Slpi - secretory leukocyte peptidase inhibitor, Arl6ip5 - adp-ribosylation factor-like 6 interacting protein 5, Ppp2ca - protein phosphatase 2 (formerly 2a), catalytic subunit, alpha isoform, Plaur - plasminogen activator, urokinase receptor, Serpinb2 - serine (or cysteine) peptidase inhibitor, clade b, member 2, Thbs1 - thrombospondin 1, Htt - huntingtin, Ube2k - ubiquitin-conjugating enzyme e2k, Il6 - interleukin 6]
GO:0001660	fever generation	0.000534	0.0241	12.31	9481	3	770	3	[Il1rn - interleukin 1 receptor antagonist, Il1b - interleukin 1 beta, Il1a - interleukin 1 alpha]
GO:0043901	negative regulation of multi-organism process	0.000549	0.0247	2.22	9481	111	770	20	[Oasl1 - 2'-5' oligoadenylate synthetase-like 1, Itgav - integrin alpha v, Riok3 - rio kinase 3, Prdm1 - pr domain containing 1, with znf domain, Oas1a - 2'-5' oligoadenylate synthetase 1a, Slpi - secretory leukocyte peptidase inhibitor, Oas3 - 2'-5' oligoadenylate synthetase 3, Nploc4 - nuclear protein localization 4 homolog (s. cerevisiae), Arg2 - arginase type ii, Sirt2 - sirtuin 2, Isg15 - isg15 ubiquitin-like modifier, Trim25 - tripartite motif-containing 25, Vapa - vesicle-associated membrane protein, associated protein a, Trim13 - tripartite motif-containing 13, Ccl4 - chemokine (c-c motif) ligand 4, Snx3 - sorting nexin 3, Tnf - tumor necrosis factor, Rsad2 - radical s-adenosyl methionine domain containing 2, Ccl5 - chemokine (c-c motif) ligand 5, Anxa2 - annexin a2]
GO:0010632	regulation of epithelial cell migration	0.00056	0.0251	2.08	9481	136	770	23	[Spred1 - sprouty protein with evh-1 domain 1, related sequence, Kdr - kinase insert domain protein receptor, Sparc - secreted acidic cysteine rich glycoprotein, Ptgs2 - prostaglandin-endoperoxide synthase 2, Vegfa - vascular endothelial growth factor a, Hif1a - hypoxia inducible factor 1, alpha subunit, Sash1 - sam and sh3 domain containing 1, Nus1 - nuclear undecaprenyl pyrophosphate synthase 1 homolog (s. cerevisiae), Adam9 - a disintegrin and metallopeptidase domain 9 (meltrin gamma), Hmox1 - heme oxygenase (decycling) 1, Hyal1 - hyaluronoglucosaminidase 1, Anxa1 - annexin a1, Ptpn23 - protein tyrosine phosphatase, non-receptor type 23, Lgmn - legumain, Map4k4 - mitogen-activated protein kinase kinase kinase kinase 4, Hbegf - heparin-binding egf-like growth factor, Thbs1 - thrombospondin 1, Stat5a - signal transducer and activator of transcription 5a, Adora2b - adenosine a2b receptor, Met - met proto-oncogene, Gab2 - growth factor receptor bound protein 2-associated protein 2, Cd63 - cd63 antigen, Map2k3 - mitogen-activated protein kinase kinase 3]
GO:0003008	system process	0.00056	0.025	1.53	9481	484	770	60	[Ppard - peroxisome proliferator activator receptor delta, Ptgs2 - prostaglandin-endoperoxide synthase 2, Atxn1 - ataxin 1, Il1b - interleukin 1 beta, Hif1a - hypoxia inducible factor 1, alpha subunit, Abl2 - v-abl abelson murine leukemia viral oncogene 2 (arg, abelson-related gene), Dusp5 - dual specificity phosphatase 5, Myo1e - myosin ie, Cd38 - cd38 antigen, Atp2b4 - atpase, ca++ transporting, plasma membrane 4, Mif - macrophage migration inhibitory factor, Arg2 - arginase type ii, P2ry2 - purinergic receptor p2y, g-protein coupled 2, Serpinb6a - serine (or cysteine) peptidase inhibitor, clade b, member 6a, Ugcg - udp-glucose ceramide glucosyltransferase, Stk40 - serine/threonine kinase 40, Gch1 - gtp cyclohydrolase 1, Tpcn2 - two pore segment channel 2, Tjp2 - tight junction protein 2, Ccl2 - chemokine (c-c motif) ligand 2, C5ar1 - complement component 5a receptor 1, Col1a1 - collagen, type i, alpha 1, Rcan1 - regulator of calcineurin 1, Cflar - casp8 and fadd-like apoptosis regulator, Diap1 - diaphanous homolog 1 (drosophila), Tnf - tumor necrosis factor, Abr - active bcr-related gene, Map2k3 - mitogen-activated protein kinase kinase 3, Atp2a2 - atpase, ca++ transporting, cardiac muscle, slow twitch 2, Nav2 - neuron navigator 2, Kdr - kinase insert domain protein receptor, Ednrb - endothelin receptor type b, Itga5 - integrin alpha 5 (fibronectin receptor alpha), Cyfip1 - cytoplasmic fmr1 interacting protein 1, Vegfa - vascular endothelial growth factor a, Ppp1r13l - protein phosphatase 1, regulatory (inhibitor) subunit 13 like, Lgmn - legumain, Ccl4 - chemokine (c-c motif) ligand 4, Adora2b - adenosine a2b receptor, Adora2a - adenosine a2a receptor, Cln5 - ceroid-lipofuscinosis, neuronal 5, Sod2 - superoxide dismutase 2, mitochondrial, Gclm - glutamate-cysteine ligase, modifier subunit, Gclc - glutamate-cysteine ligase, catalytic subunit, Cln8 - ceroid-lipofuscinosis, neuronal 8, Fam107b - family with sequence similarity 107, member b, Mybpc3 - myosin binding protein c, cardiac, Aars - alanyl-trna synthetase, Dock4 - dedicator of cytokinesis 4, Manf - mesencephalic astrocyte-derived neurotrophic factor, Gja1 - gap junction protein, alpha 1, Slc7a11 - solute carrier family 7 (cationic amino acid transporter, y+ system), member 11, Mllt6 - myeloid/lymphoid or mixed-lineage leukemia (trithorax homolog, drosophila); translocated to, 6, Tpp1 - tripeptidyl peptidase i, Il1rn - interleukin 1 receptor antagonist, Fbxo11 - f-box protein 11, Htt - huntingtin, Ptges3 - prostaglandin e synthase 3 (cytosolic), Met - met proto-oncogene, Camk2d - calcium/calmodulin-dependent protein kinase ii, delta]
GO:0032965	regulation of collagen biosynthetic process	0.000566	0.0252	3.94	9481	25	770	8	[Ccl2 - chemokine (c-c motif) ligand 2, Ppard - peroxisome proliferator activator receptor delta, Vim - vimentin, Errfi1 - erbb receptor feedback inhibitor 1, Got1 - glutamate oxaloacetate transaminase 1, soluble, Adora2b - adenosine a2b receptor, Suco - sun domain containing ossification factor, Il6 - interleukin 6]
GO:0014842	regulation of skeletal muscle satellite cell proliferation	0.000567	0.0252	8.21	9481	6	770	4	[Jak2 - janus kinase 2, Ppard - peroxisome proliferator activator receptor delta, Akirin1 - akirin 1, Cflar - casp8 and fadd-like apoptosis regulator]
GO:0042908	xenobiotic transport	0.000567	0.0251	8.21	9481	6	770	4	[Slc2a1 - solute carrier family 2 (facilitated glucose transporter), member 1, Abcc1 - atp-binding cassette, sub-family c (cftr/mrp), member 1, Slc6a6 - solute carrier family 6 (neurotransmitter transporter, taurine), member 6, Lrrc8d - leucine rich repeat containing 8d]
GO:0031622	positive regulation of fever generation	0.000567	0.025	8.21	9481	6	770	4	[Ptgs2 - prostaglandin-endoperoxide synthase 2, Il1b - interleukin 1 beta, Tnf - tumor necrosis factor, Ccl5 - chemokine (c-c motif) ligand 5]
GO:0071675	regulation of mononuclear cell migration	0.000577	0.0254	3.57	9481	31	770	9	[Ccl2 - chemokine (c-c motif) ligand 2, Lgals3 - lectin, galactose binding, soluble 3, Ano6 - anoctamin 6, Lgmn - legumain, C5ar1 - complement component 5a receptor 1, Akirin1 - akirin 1, Thbs1 - thrombospondin 1, Ccr1 - chemokine (c-c motif) receptor 1, Ccl5 - chemokine (c-c motif) ligand 5]
GO:0090303	positive regulation of wound healing	0.000577	0.0253	3.57	9481	31	770	9	[Ccl2 - chemokine (c-c motif) ligand 2, Ppard - peroxisome proliferator activator receptor delta, Anxa1 - annexin a1, Ano6 - anoctamin 6, Hbegf - heparin-binding egf-like growth factor, Thbs1 - thrombospondin 1, Plek - pleckstrin, F7 - coagulation factor vii, Pdpn - podoplanin]
GO:0043523	regulation of neuron apoptotic process	0.00058	0.0253	1.98	9481	162	770	26	[Jak2 - janus kinase 2, Clcf1 - cardiotrophin-like cytokine factor 1, Fas - fas (tnf receptor superfamily member 6), Kdr - kinase insert domain protein receptor, Il1b - interleukin 1 beta, Vegfa - vascular endothelial growth factor a, Hif1a - hypoxia inducible factor 1, alpha subunit, Adam8 - a disintegrin and metallopeptidase domain 8, Lgmn - legumain, Ccl3 - chemokine (c-c motif) ligand 3, Adora2a - adenosine a2a receptor, Sod2 - superoxide dismutase 2, mitochondrial, Nae1 - nedd8 activating enzyme e1 subunit 1, Gclm - glutamate-cysteine ligase, modifier subunit, Gclc - glutamate-cysteine ligase, catalytic subunit, Hyou1 - hypoxia up-regulated 1, Bcl2l11 - bcl2-like 11 (apoptosis facilitator), C5ar1 - complement component 5a receptor 1, Aars - alanyl-trna synthetase, Lrp1 - low density lipoprotein receptor-related protein 1, Hmox1 - heme oxygenase (decycling) 1, Cdk5r1 - cyclin-dependent kinase 5, regulatory subunit 1 (p35), Ube2m - ubiquitin-conjugating enzyme e2m, Cpeb4 - cytoplasmic polyadenylation element binding protein 4, Htt - huntingtin, Tnf - tumor necrosis factor]
GO:0030855	epithelial cell differentiation	0.000584	0.0254	2.12	9481	128	770	22	[Anxa4 - annexin a4, Fndc3b - fibronectin type iii domain containing 3b, Kdr - kinase insert domain protein receptor, Lats1 - large tumor suppressor, Jag1 - jagged 1, Ptgs2 - prostaglandin-endoperoxide synthase 2, Vegfa - vascular endothelial growth factor a, Hif1a - hypoxia inducible factor 1, alpha subunit, Abl2 - v-abl abelson murine leukemia viral oncogene 2 (arg, abelson-related gene), Foxp4 - forkhead box p4, Ugcg - udp-glucose ceramide glucosyltransferase, Basp1 - brain abundant, membrane attached signal protein 1, Plaur - plasminogen activator, urokinase receptor, Anxa1 - annexin a1, Clic4 - chloride intracellular channel 4 (mitochondrial), Zfp703 - zinc finger protein 703, Cux1 - cut-like homeobox 1, Stat5a - signal transducer and activator of transcription 5a, Anxa7 - annexin a7, Sfn - stratifin, Cd63 - cd63 antigen, Anxa2 - annexin a2]
GO:0046883	regulation of hormone secretion	0.000584	0.0253	2.12	9481	128	770	22	[Clcf1 - cardiotrophin-like cytokine factor 1, Jak2 - janus kinase 2, Tcirg1 - t cell, immune regulator 1, atpase, h+ transporting, lysosomal v0 protein a3, Ppard - peroxisome proliferator activator receptor delta, Anxa5 - annexin a5, Rab8b - rab8b, member ras oncogene family, Il1b - interleukin 1 beta, Hif1a - hypoxia inducible factor 1, alpha subunit, Osm - oncostatin m, Cd38 - cd38 antigen, Lrp1 - low density lipoprotein receptor-related protein 1, Gja1 - gap junction protein, alpha 1, Gck - glucokinase, Anxa1 - annexin a1, Spp1 - secreted phosphoprotein 1, Map4k4 - mitogen-activated protein kinase kinase kinase kinase 4, Rab11fip1 - rab11 family interacting protein 1 (class i), Tnf - tumor necrosis factor, Adora2a - adenosine a2a receptor, Snx4 - sorting nexin 4, Ccl5 - chemokine (c-c motif) ligand 5, Il6 - interleukin 6]
GO:0002683	negative regulation of immune system process	0.000589	0.0255	1.69	9481	299	770	41	[Pik3ap1 - phosphoinositide-3-kinase adaptor protein 1, Fas - fas (tnf receptor superfamily member 6), Cd44 - cd44 antigen, March7 - membrane-associated ring finger (c3hc4) 7, Riok3 - rio kinase 3, Nr1h3 - nuclear receptor subfamily 1, group h, member 3, Col3a1 - collagen, type iii, alpha 1, Dpf2 - d4, zinc and double phd fingers family 2, Cd274 - cd274 antigen, Rabgef1 - rab guanine nucleotide exchange factor (gef) 1, Mif - macrophage migration inhibitory factor, Arg2 - arginase type ii, Nploc4 - nuclear protein localization 4 homolog (s. cerevisiae), Ubqln1 - ubiquilin 1, Paf1 - paf1, rna polymerase ii associated factor, homolog (s. cerevisiae), Ncapg2 - non-smc condensin ii complex, subunit g2, Cd300lf - cd300 antigen like family member f, Adora2a - adenosine a2a receptor, Cd68 - cd68 antigen, Tjp2 - tight junction protein 2, Gpnmb - glycoprotein (transmembrane) nmb, Il10 - interleukin 10, Lgals3 - lectin, galactose binding, soluble 3, Il7r - interleukin 7 receptor, Lgals9 - lectin, galactose binding, soluble 9, Prdm1 - pr domain containing 1, with znf domain, Hspa9 - heat shock protein 9, Mfhas1 - malignant fibrous histiocytoma amplified sequence 1, Hmox1 - heme oxygenase (decycling) 1, Anxa1 - annexin a1, Cdk6 - cyclin-dependent kinase 6, Ubash3b - ubiquitin associated and sh3 domain containing, b, Thbs1 - thrombospondin 1, Itpkb - inositol 1,4,5-trisphosphate 3-kinase b, Stat5a - signal transducer and activator of transcription 5a, Tnf - tumor necrosis factor, Abr - active bcr-related gene, Il4ra - interleukin 4 receptor, alpha, Lpxn - leupaxin, Ccr1 - chemokine (c-c motif) receptor 1, Sdc4 - syndecan 4]
GO:0050818	regulation of coagulation	0.0006	0.0258	3.08	9481	44	770	11	[Plau - plasminogen activator, urokinase, Ano6 - anoctamin 6, Anxa5 - annexin a5, Ubash3b - ubiquitin associated and sh3 domain containing, b, Thbs1 - thrombospondin 1, Plek - pleckstrin, F7 - coagulation factor vii, Pdpn - podoplanin, Thbd - thrombomodulin, Anxa2 - annexin a2, Procr - protein c receptor, endothelial]
GO:0007169	transmembrane receptor protein tyrosine kinase signaling pathway	0.000607	0.0261	1.92	9481	180	770	28	[Jak2 - janus kinase 2, Kdr - kinase insert domain protein receptor, Pxn - paxillin, Areg - amphiregulin, Git1 - g protein-coupled receptor kinase-interactor 1, Vegfa - vascular endothelial growth factor a, Abl2 - v-abl abelson murine leukemia viral oncogene 2 (arg, abelson-related gene), Col4a1 - collagen, type iv, alpha 1, Mapkapk2 - map kinase-activated protein kinase 2, Nus1 - nuclear undecaprenyl pyrophosphate synthase 1 homolog (s. cerevisiae), Myo1e - myosin ie, Sirt2 - sirtuin 2, Sh2b2 - sh2b adaptor protein 2, Flrt3 - fibronectin leucine rich transmembrane protein 3, Gdf15 - growth differentiation factor 15, Gab1 - growth factor receptor bound protein 2-associated protein 1, Ccl2 - chemokine (c-c motif) ligand 2, Sgpl1 - sphingosine phosphate lyase 1, Sipa1l1 - signal-induced proliferation-associated 1 like 1, Cdk5r1 - cyclin-dependent kinase 5, regulatory subunit 1 (p35), Col1a1 - collagen, type i, alpha 1, Hbegf - heparin-binding egf-like growth factor, Arid5b - at rich interactive domain 5b (mrf1-like), Ubash3b - ubiquitin associated and sh3 domain containing, b, Met - met proto-oncogene, Iqgap1 - iq motif containing gtpase activating protein 1, Lcp2 - lymphocyte cytosolic protein 2, Rapgef2 - rap guanine nucleotide exchange factor (gef) 2]
GO:2000343	positive regulation of chemokine (C-X-C motif) ligand 2 production	0.000622	0.0266	6.16	9481	10	770	5	[Mcoln2 - mucolipin 2, Tnf - tumor necrosis factor, Lrp1 - low density lipoprotein receptor-related protein 1, Ccl5 - chemokine (c-c motif) ligand 5, Mif - macrophage migration inhibitory factor]
GO:0002830	positive regulation of type 2 immune response	0.000622	0.0265	6.16	9481	10	770	5	[Clcf1 - cardiotrophin-like cytokine factor 1, Nlrp3 - nlr family, pyrin domain containing 3, Il4ra - interleukin 4 receptor, alpha, Rsad2 - radical s-adenosyl methionine domain containing 2, Il6 - interleukin 6]
GO:0044057	regulation of system process	0.000645	0.0274	1.72	9481	272	770	38	[Jak2 - janus kinase 2, Tmem65 - transmembrane protein 65, Atp2a2 - atpase, ca++ transporting, cardiac muscle, slow twitch 2, Sphk1 - sphingosine kinase 1, Errfi1 - erbb receptor feedback inhibitor 1, Ednrb - endothelin receptor type b, Ptgs2 - prostaglandin-endoperoxide synthase 2, Nr1h3 - nuclear receptor subfamily 1, group h, member 3, Atp1a1 - atpase, na+/k+ transporting, alpha 1 polypeptide, Jarid2 - jumonji, at rich interactive domain 2, Il1b - interleukin 1 beta, Hif1a - hypoxia inducible factor 1, alpha subunit, Il1a - interleukin 1 alpha, Dusp5 - dual specificity phosphatase 5, Cd38 - cd38 antigen, Atp2b4 - atpase, ca++ transporting, plasma membrane 4, Arg2 - arginase type ii, Gpr35 - g protein-coupled receptor 35, Mmp13 - matrix metallopeptidase 13, Rab11fip1 - rab11 family interacting protein 1 (class i), Adora2b - adenosine a2b receptor, Gch1 - gtp cyclohydrolase 1, Adora2a - adenosine a2a receptor, Mdm2 - transformed mouse 3t3 cell double minute 2, Ptger2 - prostaglandin e receptor 2 (subtype ep2), Il10 - interleukin 10, Rab8b - rab8b, member ras oncogene family, Tnfrsf1b - tumor necrosis factor receptor superfamily, member 1b, Mybpc3 - myosin binding protein c, cardiac, Fabp5 - fatty acid binding protein 5, epidermal, Dock4 - dedicator of cytokinesis 4, Gja1 - gap junction protein, alpha 1, Hbegf - heparin-binding egf-like growth factor, Sh3gl1 - sh3-domain grb2-like 1, Homer3 - homer homolog 3 (drosophila), Tnf - tumor necrosis factor, Camk2d - calcium/calmodulin-dependent protein kinase ii, delta, Il6 - interleukin 6]
GO:0032370	positive regulation of lipid transport	0.000683	0.029	3.24	9481	38	770	10	[P2ry2 - purinergic receptor p2y, g-protein coupled 2, Abca1 - atp-binding cassette, sub-family a (abc1), member 1, Spp1 - secreted phosphoprotein 1, Nr1h3 - nuclear receptor subfamily 1, group h, member 3, Il1b - interleukin 1 beta, Il1a - interleukin 1 alpha, Ldlrap1 - low density lipoprotein receptor adaptor protein 1, Lrp1 - low density lipoprotein receptor-related protein 1, Anxa2 - annexin a2, Mif - macrophage migration inhibitory factor]
GO:0098739	import across plasma membrane	0.000683	0.0289	3.24	9481	38	770	10	[Slc3a2 - solute carrier family 3 (activators of dibasic and neutral amino acid transport), member 2, Slc7a11 - solute carrier family 7 (cationic amino acid transporter, y+ system), member 11, Cln8 - ceroid-lipofuscinosis, neuronal 8, Slc39a12 - solute carrier family 39 (zinc transporter), member 12, Slc39a14 - solute carrier family 39 (zinc transporter), member 14, Atp1b3 - atpase, na+/k+ transporting, beta 3 polypeptide, Atp1a1 - atpase, na+/k+ transporting, alpha 1 polypeptide, Slc12a4 - solute carrier family 12, member 4, Slc7a1 - solute carrier family 7 (cationic amino acid transporter, y+ system), member 1, Slc31a1 - solute carrier family 31, member 1]
GO:0072524	pyridine-containing compound metabolic process	0.000685	0.0289	2.43	9481	81	770	16	[Slc37a2 - solute carrier family 37 (glycerol-3-phosphate transporter), member 2, Pgd - phosphogluconate dehydrogenase, Gpd2 - glycerol phosphate dehydrogenase 2, mitochondrial, Eno2 - enolase 2, gamma neuronal, Vcp - valosin containing protein, Pkm - pyruvate kinase, muscle, Hk3 - hexokinase 3, Hk1 - hexokinase 1, Gck - glucokinase, Taldo1 - transaldolase 1, Pgam1 - phosphoglycerate mutase 1, Pgk1 - phosphoglycerate kinase 1, Hk2 - hexokinase 2, Htt - huntingtin, Mpc1 - mitochondrial pyruvate carrier 1, Txnrd1 - thioredoxin reductase 1]
GO:0051894	positive regulation of focal adhesion assembly	0.000686	0.0288	4.31	9481	20	770	7	[Kdr - kinase insert domain protein receptor, Map4k4 - mitogen-activated protein kinase kinase kinase kinase 4, S100a10 - s100 calcium binding protein a10 (calpactin), Fmn1 - formin 1, Vegfa - vascular endothelial growth factor a, Iqgap1 - iq motif containing gtpase activating protein 1, Sdc4 - syndecan 4]
GO:0051955	regulation of amino acid transport	0.000686	0.0287	4.31	9481	20	770	7	[Il1rn - interleukin 1 receptor antagonist, Dtnbp1 - dystrobrevin binding protein 1, Il1b - interleukin 1 beta, Adora2a - adenosine a2a receptor, Tnf - tumor necrosis factor, Arl6ip5 - adp-ribosylation factor-like 6 interacting protein 5, Arg2 - arginase type ii]
GO:0043406	positive regulation of MAP kinase activity	0.000691	0.0289	2.05	9481	138	770	23	[Jak2 - janus kinase 2, Ern1 - endoplasmic reticulum (er) to nucleus signalling 1, Pik3r5 - phosphoinositide-3-kinase, regulatory subunit 5, p101, Mdfic - myod family inhibitor domain containing, Pxn - paxillin, Il1b - interleukin 1 beta, Vegfa - vascular endothelial growth factor a, Sash1 - sam and sh3 domain containing 1, Spag9 - sperm associated antigen 9, Adam8 - a disintegrin and metallopeptidase domain 8, Adam9 - a disintegrin and metallopeptidase domain 9 (meltrin gamma), Mif - macrophage migration inhibitory factor, Ercc6 - excision repair cross-complementing rodent repair deficiency, complementation group 6, Il1rn - interleukin 1 receptor antagonist, Mapk8ip3 - mitogen-activated protein kinase 8 interacting protein 3, Thbs1 - thrombospondin 1, Gdf15 - growth differentiation factor 15, Met - met proto-oncogene, Tnf - tumor necrosis factor, Iqgap1 - iq motif containing gtpase activating protein 1, Gab1 - growth factor receptor bound protein 2-associated protein 1, Magi3 - membrane associated guanylate kinase, ww and pdz domain containing 3, Map2k3 - mitogen-activated protein kinase kinase 3]
GO:0046903	secretion	0.000705	0.0293	1.77	9481	236	770	34	[Tcirg1 - t cell, immune regulator 1, atpase, h+ transporting, lysosomal v0 protein a3, Exoc5 - exocyst complex component 5, Abca1 - atp-binding cassette, sub-family a (abc1), member 1, Stx11 - syntaxin 11, Vegfa - vascular endothelial growth factor a, Hif1a - hypoxia inducible factor 1, alpha subunit, Furin - furin (paired basic amino acid cleaving enzyme), Fam129b - family with sequence similarity 129, member b, Isg15 - isg15 ubiquitin-like modifier, Aprt - adenine phosphoribosyl transferase, Stx3 - syntaxin 3, Rab11fip1 - rab11 family interacting protein 1 (class i), Pi4k2a - phosphatidylinositol 4-kinase type 2 alpha, Ccl5 - chemokine (c-c motif) ligand 5, Itgav - integrin alpha v, Rab8b - rab8b, member ras oncogene family, Plek - pleckstrin, Gja1 - gap junction protein, alpha 1, Gnptab - n-acetylglucosamine-1-phosphate transferase, alpha and beta subunits, Anxa1 - annexin a1, Mcoln2 - mucolipin 2, Il1rn - interleukin 1 receptor antagonist, Slc16a10 - solute carrier family 16 (monocarboxylic acid transporters), member 10, Nlrp3 - nlr family, pyrin domain containing 3, Htt - huntingtin, Stat5a - signal transducer and activator of transcription 5a, Syn1 - synapsin i, Syngr1 - synaptogyrin 1, Tnfaip2 - tumor necrosis factor, alpha-induced protein 2, Lcp2 - lymphocyte cytosolic protein 2, Ccr1 - chemokine (c-c motif) receptor 1, M6pr - mannose-6-phosphate receptor, cation dependent, Anxa2 - annexin a2, Il6 - interleukin 6]
GO:0001763	morphogenesis of a branching structure	0.000706	0.0293	2.35	9481	89	770	17	[Cd44 - cd44 antigen, Kdr - kinase insert domain protein receptor, Areg - amphiregulin, Prdm1 - pr domain containing 1, with znf domain, Pxn - paxillin, Vegfa - vascular endothelial growth factor a, Fem1b - feminization 1 homolog b (c. elegans), Col4a1 - collagen, type iv, alpha 1, Tgm2 - transglutaminase 2, c polypeptide, Gna13 - guanine nucleotide binding protein, alpha 13, Clic4 - chloride intracellular channel 4 (mitochondrial), Mmp14 - matrix metallopeptidase 14 (membrane-inserted), B4galt1 - udp-gal:betaglcnac beta 1,4- galactosyltransferase, polypeptide 1, Met - met proto-oncogene, Rasip1 - ras interacting protein 1, Il6 - interleukin 6, Il10 - interleukin 10]
GO:0007162	negative regulation of cell adhesion	0.000716	0.0296	1.92	9481	173	770	27	[Jak2 - janus kinase 2, Cd44 - cd44 antigen, March7 - membrane-associated ring finger (c3hc4) 7, Jag1 - jagged 1, Actn4 - actinin alpha 4, Vegfa - vascular endothelial growth factor a, Abl2 - v-abl abelson murine leukemia viral oncogene 2 (arg, abelson-related gene), Cd274 - cd274 antigen, Adam8 - a disintegrin and metallopeptidase domain 8, Arg2 - arginase type ii, Zfp703 - zinc finger protein 703, Mmp14 - matrix metallopeptidase 14 (membrane-inserted), Adora2a - adenosine a2a receptor, Gpnmb - glycoprotein (transmembrane) nmb, Il10 - interleukin 10, Lgals3 - lectin, galactose binding, soluble 3, Lgals1 - lectin, galactose binding, soluble 1, Lgals9 - lectin, galactose binding, soluble 9, Lrp1 - low density lipoprotein receptor-related protein 1, Anxa1 - annexin a1, Il1rn - interleukin 1 receptor antagonist, Col1a1 - collagen, type i, alpha 1, Thbs1 - thrombospondin 1, Ubash3b - ubiquitin associated and sh3 domain containing, b, Il4ra - interleukin 4 receptor, alpha, Lpxn - leupaxin, Sdc4 - syndecan 4]
GO:0071900	regulation of protein serine/threonine kinase activity	0.000721	0.0297	1.7	9481	283	770	39	[Jak2 - janus kinase 2, Ern1 - endoplasmic reticulum (er) to nucleus signalling 1, Mdfic - myod family inhibitor domain containing, Lats1 - large tumor suppressor, Pxn - paxillin, Psmd10 - proteasome (prosome, macropain) 26s subunit, non-atpase, 10, Vegfa - vascular endothelial growth factor a, Il1b - interleukin 1 beta, Sash1 - sam and sh3 domain containing 1, Spag9 - sperm associated antigen 9, Dusp5 - dual specificity phosphatase 5, Slc27a1 - solute carrier family 27 (fatty acid transporter), member 1, Adam8 - a disintegrin and metallopeptidase domain 8, Adam9 - a disintegrin and metallopeptidase domain 9 (meltrin gamma), Dusp7 - dual specificity phosphatase 7, Atp2b4 - atpase, ca++ transporting, plasma membrane 4, Mif - macrophage migration inhibitory factor, Ercc6 - excision repair cross-complementing rodent repair deficiency, complementation group 6, Mapk8ip3 - mitogen-activated protein kinase 8 interacting protein 3, Dtnbp1 - dystrobrevin binding protein 1, Gdf15 - growth differentiation factor 15, Gab1 - growth factor receptor bound protein 2-associated protein 1, Sfn - stratifin, Spred2 - sprouty-related, evh1 domain containing 2, Spred1 - sprouty protein with evh-1 domain 1, related sequence, Pik3r5 - phosphoinositide-3-kinase, regulatory subunit 5, p101, Ppp2ca - protein phosphatase 2 (formerly 2a), catalytic subunit, alpha isoform, Il1rn - interleukin 1 receptor antagonist, Cdkn1a - cyclin-dependent kinase inhibitor 1a (p21), Pim1 - proviral integration site 1, Thbs1 - thrombospondin 1, Htt - huntingtin, Met - met proto-oncogene, Tnf - tumor necrosis factor, Rasip1 - ras interacting protein 1, Iqgap1 - iq motif containing gtpase activating protein 1, Magi3 - membrane associated guanylate kinase, ww and pdz domain containing 3, Rapgef2 - rap guanine nucleotide exchange factor (gef) 2, Map2k3 - mitogen-activated protein kinase kinase 3]
GO:0050670	regulation of lymphocyte proliferation	0.000724	0.0298	2.01	9481	147	770	24	[Clcf1 - cardiotrophin-like cytokine factor 1, Lgals3 - lectin, galactose binding, soluble 3, Vav3 - vav 3 oncogene, March7 - membrane-associated ring finger (c3hc4) 7, Cd44 - cd44 antigen, Tnfrsf1b - tumor necrosis factor receptor superfamily, member 1b, Lgals9 - lectin, galactose binding, soluble 9, Ripk3 - receptor-interacting serine-threonine kinase 3, Ticam1 - toll-like receptor adaptor molecule 1, Bst1 - bone marrow stromal cell antigen 1, Prdm1 - pr domain containing 1, with znf domain, Il1b - interleukin 1 beta, Cd274 - cd274 antigen, Cd38 - cd38 antigen, Arg2 - arginase type ii, Mif - macrophage migration inhibitory factor, Anxa1 - annexin a1, Cdkn1a - cyclin-dependent kinase inhibitor 1a (p21), Stat5a - signal transducer and activator of transcription 5a, Ccl5 - chemokine (c-c motif) ligand 5, Gpnmb - glycoprotein (transmembrane) nmb, Il6 - interleukin 6, Sdc4 - syndecan 4, Il10 - interleukin 10]
GO:0052548	regulation of endopeptidase activity	0.000731	0.03	1.87	9481	191	770	29	[Jak2 - janus kinase 2, Fas - fas (tnf receptor superfamily member 6), Cd44 - cd44 antigen, Rffl - ring finger and fyve like domain containing protein, Ptgs2 - prostaglandin-endoperoxide synthase 2, Vegfa - vascular endothelial growth factor a, Furin - furin (paired basic amino acid cleaving enzyme), Asph - aspartate-beta-hydroxylase, Vcp - valosin containing protein, Mefv - mediterranean fever, Serpinb6a - serine (or cysteine) peptidase inhibitor, clade b, member 6a, Lgmn - legumain, Ctsd - cathepsin d, Adora2a - adenosine a2a receptor, Mdm2 - transformed mouse 3t3 cell double minute 2, Sfn - stratifin, Bcl2l11 - bcl2-like 11 (apoptosis facilitator), Malt1 - mucosa associated lymphoid tissue lymphoma translocation gene 1, Arl6ip5 - adp-ribosylation factor-like 6 interacting protein 5, Ppp2ca - protein phosphatase 2 (formerly 2a), catalytic subunit, alpha isoform, Plaur - plasminogen activator, urokinase receptor, Por - p450 (cytochrome) oxidoreductase, Serpinb2 - serine (or cysteine) peptidase inhibitor, clade b, member 2, Cflar - casp8 and fadd-like apoptosis regulator, Thbs1 - thrombospondin 1, Nlrp3 - nlr family, pyrin domain containing 3, Htt - huntingtin, Tnf - tumor necrosis factor, Il6 - interleukin 6]
GO:0071453	cellular response to oxygen levels	0.000732	0.0299	2.71	9481	59	770	13	[Ppard - peroxisome proliferator activator receptor delta, Hyou1 - hypoxia up-regulated 1, Fas - fas (tnf receptor superfamily member 6), Atp6v1g1 - atpase, h+ transporting, lysosomal v1 subunit g1, Vegfa - vascular endothelial growth factor a, Hif1a - hypoxia inducible factor 1, alpha subunit, Adam8 - a disintegrin and metallopeptidase domain 8, Sirt2 - sirtuin 2, Npepps - aminopeptidase puromycin sensitive, Ubqln1 - ubiquilin 1, Atp6v1a - atpase, h+ transporting, lysosomal v1 subunit a, Pgk1 - phosphoglycerate kinase 1, Cpeb4 - cytoplasmic polyadenylation element binding protein 4]
GO:0071677	positive regulation of mononuclear cell migration	0.000743	0.0303	4.93	9481	15	770	6	[Ccl2 - chemokine (c-c motif) ligand 2, Lgals3 - lectin, galactose binding, soluble 3, Ano6 - anoctamin 6, Lgmn - legumain, Ccl5 - chemokine (c-c motif) ligand 5, Ccr1 - chemokine (c-c motif) receptor 1]
GO:1901739	regulation of myoblast fusion	0.000743	0.0302	4.93	9481	15	770	6	[Ehd1 - eh-domain containing 1, Capn2 - calpain 2, Cflar - casp8 and fadd-like apoptosis regulator, Gdf15 - growth differentiation factor 15, Il4ra - interleukin 4 receptor, alpha, Tnfsf14 - tumor necrosis factor (ligand) superfamily, member 14]
GO:0032651	regulation of interleukin-1 beta production	0.000749	0.0303	2.84	9481	52	770	12	[Ifi205 - interferon activated gene 205, Hk1 - hexokinase 1, Jak2 - janus kinase 2, Errfi1 - erbb receptor feedback inhibitor 1, Sphk1 - sphingosine kinase 1, Ifi204 - interferon activated gene 204, Malt1 - mucosa associated lymphoid tissue lymphoma translocation gene 1, Ccl3 - chemokine (c-c motif) ligand 3, Nlrp3 - nlr family, pyrin domain containing 3, Acp5 - acid phosphatase 5, tartrate resistant, Mefv - mediterranean fever, Arg2 - arginase type ii]
GO:0002262	myeloid cell homeostasis	0.000761	0.0307	3.79	9481	26	770	8	[Ccl2 - chemokine (c-c motif) ligand 2, Prdx1 - peroxiredoxin 1, Anxa1 - annexin a1, Bcl2l11 - bcl2-like 11 (apoptosis facilitator), Ampd3 - adenosine monophosphate deaminase 3, Itpkb - inositol 1,4,5-trisphosphate 3-kinase b, Il6 - interleukin 6, Hmox1 - heme oxygenase (decycling) 1]
GO:0070232	regulation of T cell apoptotic process	0.000761	0.0306	3.79	9481	26	770	8	[Lgals3 - lectin, galactose binding, soluble 3, Il7r - interleukin 7 receptor, Ripk3 - receptor-interacting serine-threonine kinase 3, Hif1a - hypoxia inducible factor 1, alpha subunit, Cd274 - cd274 antigen, Adam8 - a disintegrin and metallopeptidase domain 8, Ccl5 - chemokine (c-c motif) ligand 5, Arg2 - arginase type ii]
GO:1903393	positive regulation of adherens junction organization	0.000761	0.0305	3.79	9481	26	770	8	[Ptpn23 - protein tyrosine phosphatase, non-receptor type 23, Kdr - kinase insert domain protein receptor, S100a10 - s100 calcium binding protein a10 (calpactin), Map4k4 - mitogen-activated protein kinase kinase kinase kinase 4, Fmn1 - formin 1, Vegfa - vascular endothelial growth factor a, Iqgap1 - iq motif containing gtpase activating protein 1, Sdc4 - syndecan 4]
GO:0050804	modulation of chemical synaptic transmission	0.000774	0.031	1.78	9481	228	770	33	[Jak2 - janus kinase 2, Pxk - px domain containing serine/threonine kinase, Atp2a2 - atpase, ca++ transporting, cardiac muscle, slow twitch 2, Sphk1 - sphingosine kinase 1, Kdr - kinase insert domain protein receptor, Ptgs2 - prostaglandin-endoperoxide synthase 2, Git1 - g protein-coupled receptor kinase-interactor 1, Il1b - interleukin 1 beta, Cyfip1 - cytoplasmic fmr1 interacting protein 1, Sqstm1 - sequestosome 1, Cd38 - cd38 antigen, P2ry2 - purinergic receptor p2y, g-protein coupled 2, Lgmn - legumain, Dtnbp1 - dystrobrevin binding protein 1, Stx3 - syntaxin 3, Adora2b - adenosine a2b receptor, Adora2a - adenosine a2a receptor, Ccl2 - chemokine (c-c motif) ligand 2, Sipa1l1 - signal-induced proliferation-associated 1 like 1, Eif4e - eukaryotic translation initiation factor 4e, Slc7a11 - solute carrier family 7 (cationic amino acid transporter, y+ system), member 11, Cyth1 - cytohesin 1, Htt - huntingtin, Sh3gl1 - sh3-domain grb2-like 1, Met - met proto-oncogene, Slc6a6 - solute carrier family 6 (neurotransmitter transporter, taurine), member 6, Tnf - tumor necrosis factor, Syn1 - synapsin i, Ywhag - tyrosine 3-monooxygenase/tryptophan 5-monooxygenase activation protein, gamma polypeptide, Homer3 - homer homolog 3 (drosophila), Abr - active bcr-related gene, Syngr1 - synaptogyrin 1, Rapgef2 - rap guanine nucleotide exchange factor (gef) 2]
GO:0010817	regulation of hormone levels	0.000784	0.0313	1.8	9481	219	770	32	[Clcf1 - cardiotrophin-like cytokine factor 1, Jak2 - janus kinase 2, Ppard - peroxisome proliferator activator receptor delta, Tcirg1 - t cell, immune regulator 1, atpase, h+ transporting, lysosomal v0 protein a3, Anxa5 - annexin a5, Atp1a1 - atpase, na+/k+ transporting, alpha 1 polypeptide, Il1b - interleukin 1 beta, Hif1a - hypoxia inducible factor 1, alpha subunit, Fam129b - family with sequence similarity 129, member b, Furin - furin (paired basic amino acid cleaving enzyme), Osm - oncostatin m, Cd38 - cd38 antigen, Gck - glucokinase, Map4k4 - mitogen-activated protein kinase kinase kinase kinase 4, Rab11fip1 - rab11 family interacting protein 1 (class i), Adora2a - adenosine a2a receptor, Ccl5 - chemokine (c-c motif) ligand 5, Atp6ap2 - atpase, h+ transporting, lysosomal accessory protein 2, Sgpl1 - sphingosine phosphate lyase 1, Rab8b - rab8b, member ras oncogene family, Lrp1 - low density lipoprotein receptor-related protein 1, Gja1 - gap junction protein, alpha 1, Por - p450 (cytochrome) oxidoreductase, Anxa1 - annexin a1, Nfkb1 - nuclear factor of kappa light polypeptide gene enhancer in b cells 1, p105, Il1rn - interleukin 1 receptor antagonist, Slc16a10 - solute carrier family 16 (monocarboxylic acid transporters), member 10, Spp1 - secreted phosphoprotein 1, Htt - huntingtin, Tnf - tumor necrosis factor, Snx4 - sorting nexin 4, Il6 - interleukin 6]
GO:0030198	extracellular matrix organization	0.000809	0.0322	2.26	9481	98	770	18	[Lgals3 - lectin, galactose binding, soluble 3, Lamc1 - laminin, gamma 1, Col3a1 - collagen, type iii, alpha 1, Col4a1 - collagen, type iv, alpha 1, Mmp19 - matrix metallopeptidase 19, Plod1 - procollagen-lysine, 2-oxoglutarate 5-dioxygenase 1, Hspg2 - perlecan (heparan sulfate proteoglycan 2), Myo1e - myosin ie, Col5a1 - collagen, type v, alpha 1, Sh3pxd2b - sh3 and px domains 2b, Mmp14 - matrix metallopeptidase 14 (membrane-inserted), Mmp13 - matrix metallopeptidase 13, Col1a2 - collagen, type i, alpha 2, Col1a1 - collagen, type i, alpha 1, Col5a3 - collagen, type v, alpha 3, B4galt1 - udp-gal:betaglcnac beta 1,4- galactosyltransferase, polypeptide 1, Tnf - tumor necrosis factor, Anxa2 - annexin a2]
GO:0055067	monovalent inorganic cation homeostasis	0.000815	0.0323	2.57	9481	67	770	14	[Tcirg1 - t cell, immune regulator 1, atpase, h+ transporting, lysosomal v0 protein a3, Ednrb - endothelin receptor type b, Atp1b3 - atpase, na+/k+ transporting, beta 3 polypeptide, Atp1a1 - atpase, na+/k+ transporting, alpha 1 polypeptide, Dmxl2 - dmx-like 2, Slc11a1 - solute carrier family 11 (proton-coupled divalent metal ion transporters), member 1, Atp6v0d2 - atpase, h+ transporting, lysosomal v0 subunit d2, Clic4 - chloride intracellular channel 4 (mitochondrial), Mafg - v-maf musculoaponeurotic fibrosarcoma oncogene family, protein g (avian), Rab7 - rab7, member ras oncogene family, Slc12a4 - solute carrier family 12, member 4, Rab20 - rab20, member ras oncogene family, Cln5 - ceroid-lipofuscinosis, neuronal 5, Camk2d - calcium/calmodulin-dependent protein kinase ii, delta]
GO:0001505	regulation of neurotransmitter levels	0.000826	0.0326	1.96	9481	157	770	25	[Jak2 - janus kinase 2, Atp2a2 - atpase, ca++ transporting, cardiac muscle, slow twitch 2, Sphk1 - sphingosine kinase 1, Ticam1 - toll-like receptor adaptor molecule 1, Ptgs2 - prostaglandin-endoperoxide synthase 2, Git1 - g protein-coupled receptor kinase-interactor 1, Il1b - interleukin 1 beta, Atp2b4 - atpase, ca++ transporting, plasma membrane 4, P2ry2 - purinergic receptor p2y, g-protein coupled 2, Dtnbp1 - dystrobrevin binding protein 1, Adora2b - adenosine a2b receptor, Gch1 - gtp cyclohydrolase 1, Adora2a - adenosine a2a receptor, Acp5 - acid phosphatase 5, tartrate resistant, Sod2 - superoxide dismutase 2, mitochondrial, Il10 - interleukin 10, Cln8 - ceroid-lipofuscinosis, neuronal 8, Arl6ip5 - adp-ribosylation factor-like 6 interacting protein 5, Itgb2 - integrin beta 2, Slc7a11 - solute carrier family 7 (cationic amino acid transporter, y+ system), member 11, Por - p450 (cytochrome) oxidoreductase, Cyth1 - cytohesin 1, Tnf - tumor necrosis factor, Syn1 - synapsin i, Il6 - interleukin 6]
GO:1904705	regulation of vascular smooth muscle cell proliferation	0.000853	0.0336	3.16	9481	39	770	10	[Jak2 - janus kinase 2, Ern1 - endoplasmic reticulum (er) to nucleus signalling 1, Cdkn1a - cyclin-dependent kinase inhibitor 1a (p21), Tnf - tumor necrosis factor, Ldlrap1 - low density lipoprotein receptor adaptor protein 1, Camk2d - calcium/calmodulin-dependent protein kinase ii, delta, Mdm2 - transformed mouse 3t3 cell double minute 2, Sod2 - superoxide dismutase 2, mitochondrial, Hmox1 - heme oxygenase (decycling) 1, Il10 - interleukin 10]
GO:0051384	response to glucocorticoid	0.000853	0.0335	3.16	9481	39	770	10	[Jak2 - janus kinase 2, Anxa1 - annexin a1, Fas - fas (tnf receptor superfamily member 6), Il1rn - interleukin 1 receptor antagonist, Areg - amphiregulin, Tnf - tumor necrosis factor, Eif4e - eukaryotic translation initiation factor 4e, Adam9 - a disintegrin and metallopeptidase domain 9 (meltrin gamma), Il6 - interleukin 6, Il10 - interleukin 10]
GO:0031960	response to corticosteroid	0.000853	0.0334	3.16	9481	39	770	10	[Jak2 - janus kinase 2, Anxa1 - annexin a1, Fas - fas (tnf receptor superfamily member 6), Il1rn - interleukin 1 receptor antagonist, Areg - amphiregulin, Tnf - tumor necrosis factor, Eif4e - eukaryotic translation initiation factor 4e, Adam9 - a disintegrin and metallopeptidase domain 9 (meltrin gamma), Il6 - interleukin 6, Il10 - interleukin 10]
GO:1903706	regulation of hemopoiesis	0.000881	0.0344	1.71	9481	267	770	37	[Fas - fas (tnf receptor superfamily member 6), Kdr - kinase insert domain protein receptor, Mitf - microphthalmia-associated transcription factor, Cd44 - cd44 antigen, Jag1 - jagged 1, Il1b - interleukin 1 beta, Vegfa - vascular endothelial growth factor a, Dpf2 - d4, zinc and double phd fingers family 2, Hif1a - hypoxia inducible factor 1, alpha subunit, Adam8 - a disintegrin and metallopeptidase domain 8, Isg15 - isg15 ubiquitin-like modifier, Mmp14 - matrix metallopeptidase 14 (membrane-inserted), Paf1 - paf1, rna polymerase ii associated factor, homolog (s. cerevisiae), Ncapg2 - non-smc condensin ii complex, subunit g2, Hax1 - hcls1 associated x-1, Ccl3 - chemokine (c-c motif) ligand 3, Tjp2 - tight junction protein 2, Ccl5 - chemokine (c-c motif) ligand 5, Spi1 - spleen focus forming virus (sffv) proviral integration oncogene, Il7r - interleukin 7 receptor, Cxcl1 - chemokine (c-x-c motif) ligand 1, Lgals9 - lectin, galactose binding, soluble 9, Malt1 - mucosa associated lymphoid tissue lymphoma translocation gene 1, Prdm1 - pr domain containing 1, with znf domain, Hspa9 - heat shock protein 9, Eif6 - eukaryotic translation initiation factor 6, Anxa1 - annexin a1, Cdk6 - cyclin-dependent kinase 6, Pim1 - proviral integration site 1, Ubash3b - ubiquitin associated and sh3 domain containing, b, Nlrp3 - nlr family, pyrin domain containing 3, Itpkb - inositol 1,4,5-trisphosphate 3-kinase b, Stat5a - signal transducer and activator of transcription 5a, Tnf - tumor necrosis factor, Il4ra - interleukin 4 receptor, alpha, Ccr1 - chemokine (c-c motif) receptor 1, Il6 - interleukin 6]
GO:0032944	regulation of mononuclear cell proliferation	0.000882	0.0344	1.98	9481	149	770	24	[Clcf1 - cardiotrophin-like cytokine factor 1, Lgals3 - lectin, galactose binding, soluble 3, Vav3 - vav 3 oncogene, March7 - membrane-associated ring finger (c3hc4) 7, Cd44 - cd44 antigen, Tnfrsf1b - tumor necrosis factor receptor superfamily, member 1b, Lgals9 - lectin, galactose binding, soluble 9, Ripk3 - receptor-interacting serine-threonine kinase 3, Ticam1 - toll-like receptor adaptor molecule 1, Bst1 - bone marrow stromal cell antigen 1, Prdm1 - pr domain containing 1, with znf domain, Il1b - interleukin 1 beta, Cd274 - cd274 antigen, Cd38 - cd38 antigen, Arg2 - arginase type ii, Mif - macrophage migration inhibitory factor, Anxa1 - annexin a1, Cdkn1a - cyclin-dependent kinase inhibitor 1a (p21), Stat5a - signal transducer and activator of transcription 5a, Ccl5 - chemokine (c-c motif) ligand 5, Gpnmb - glycoprotein (transmembrane) nmb, Il6 - interleukin 6, Sdc4 - syndecan 4, Il10 - interleukin 10]
GO:1901698	response to nitrogen compound	0.000904	0.0351	1.51	9481	473	770	58	[Jag1 - jagged 1, Ifih1 - interferon induced with helicase c domain 1, Il1b - interleukin 1 beta, Vcp - valosin containing protein, Pkm - pyruvate kinase, muscle, Atp2b4 - atpase, ca++ transporting, plasma membrane 4, Sirt2 - sirtuin 2, Ubqln1 - ubiquilin 1, Rab13 - rab13, member ras oncogene family, Capn2 - calpain 2, Trim13 - tripartite motif-containing 13, Hsp90b1 - heat shock protein 90, beta (grp94), member 1, Cd68 - cd68 antigen, Ubxn4 - ubx domain protein 4, Ube2g2 - ubiquitin-conjugating enzyme e2g 2, Vim - vimentin, Itgav - integrin alpha v, Rab8b - rab8b, member ras oncogene family, C5ar1 - complement component 5a receptor 1, Eif6 - eukaryotic translation initiation factor 6, Edem1 - er degradation enhancer, mannosidase alpha-like 1, Lrp1 - low density lipoprotein receptor-related protein 1, Itgb2 - integrin beta 2, Anxa1 - annexin a1, Col1a2 - collagen, type i, alpha 2, Col1a1 - collagen, type i, alpha 1, Enpp1 - ectonucleotide pyrophosphatase/phosphodiesterase 1, Cflar - casp8 and fadd-like apoptosis regulator, Cpeb4 - cytoplasmic polyadenylation element binding protein 4, Nlrp3 - nlr family, pyrin domain containing 3, Diap1 - diaphanous homolog 1 (drosophila), Stat5a - signal transducer and activator of transcription 5a, Npc1 - niemann pick type c1, Tnf - tumor necrosis factor, Atp2a2 - atpase, ca++ transporting, cardiac muscle, slow twitch 2, Ube2j1 - ubiquitin-conjugating enzyme e2j 1, Anxa5 - annexin a5, Ednrb - endothelin receptor type b, Riok3 - rio kinase 3, Ticam1 - toll-like receptor adaptor molecule 1, Pxn - paxillin, Col3a1 - collagen, type iii, alpha 1, Cyfip1 - cytoplasmic fmr1 interacting protein 1, Col4a1 - collagen, type iv, alpha 1, Asph - aspartate-beta-hydroxylase, Slc27a1 - solute carrier family 27 (fatty acid transporter), member 1, Slc3a2 - solute carrier family 3 (activators of dibasic and neutral amino acid transport), member 2, Gck - glucokinase, Lgmn - legumain, Adora2a - adenosine a2a receptor, Mdm2 - transformed mouse 3t3 cell double minute 2, Nfkb1 - nuclear factor of kappa light polypeptide gene enhancer in b cells 1, p105, Trim25 - tripartite motif-containing 25, Lpin2 - lipin 2, Thbs1 - thrombospondin 1, Ywhag - tyrosine 3-monooxygenase/tryptophan 5-monooxygenase activation protein, gamma polypeptide, Ipo5 - importin 5, Rapgef2 - rap guanine nucleotide exchange factor (gef) 2]
GO:0030154	cell differentiation	0.000925	0.0358	1.32	9481	1032	770	111	[Ptgs2 - prostaglandin-endoperoxide synthase 2, Nr1h3 - nuclear receptor subfamily 1, group h, member 3, Abl2 - v-abl abelson murine leukemia viral oncogene 2 (arg, abelson-related gene), Psmd11 - proteasome (prosome, macropain) 26s subunit, non-atpase, 11, Spag9 - sperm associated antigen 9, Nus1 - nuclear undecaprenyl pyrophosphate synthase 1 homolog (s. cerevisiae), Myo1e - myosin ie, Ugcg - udp-glucose ceramide glucosyltransferase, Cd300lf - cd300 antigen like family member f, Trak1 - trafficking protein, kinesin binding 1, Fndc3b - fibronectin type iii domain containing 3b, Hspa9 - heat shock protein 9, Hspg2 - perlecan (heparan sulfate proteoglycan 2), Zfp516 - zinc finger protein 516, Mfhas1 - malignant fibrous histiocytoma amplified sequence 1, Enpp1 - ectonucleotide pyrophosphatase/phosphodiesterase 1, Sfmbt1 - scm-like with four mbt domains 1, Stat5a - signal transducer and activator of transcription 5a, Rasip1 - ras interacting protein 1, Anxa2 - annexin a2, Itga5 - integrin alpha 5 (fibronectin receptor alpha), Ets2 - e26 avian leukemia oncogene 2, 3' domain, Vegfa - vascular endothelial growth factor a, Cyfip1 - cytoplasmic fmr1 interacting protein 1, Osbpl8 - oxysterol binding protein-like 8, Cux1 - cut-like homeobox 1, Etv6 - ets variant gene 6 (tel oncogene), Gab2 - growth factor receptor bound protein 2-associated protein 2, Sfn - stratifin, Cln8 - ceroid-lipofuscinosis, neuronal 8, Spred1 - sprouty protein with evh-1 domain 1, related sequence, Sgpl1 - sphingosine phosphate lyase 1, Ripk3 - receptor-interacting serine-threonine kinase 3, Sap30 - sin3 associated polypeptide, Foxp4 - forkhead box p4, Manf - mesencephalic astrocyte-derived neurotrophic factor, Smarce1 - swi/snf related, matrix associated, actin dependent regulator of chromatin, subfamily e, member 1, Basp1 - brain abundant, membrane attached signal protein 1, Plaur - plasminogen activator, urokinase receptor, Spp1 - secreted phosphoprotein 1, Ppp4r2 - protein phosphatase 4, regulatory subunit 2, Htt - huntingtin, Itpkb - inositol 1,4,5-trisphosphate 3-kinase b, Ccr1 - chemokine (c-c motif) receptor 1, Jak2 - janus kinase 2, Ppard - peroxisome proliferator activator receptor delta, Gpc1 - glypican 1, Obscn - obscurin, cytoskeletal calmodulin and titin-interacting rhogef, Mitf - microphthalmia-associated transcription factor, Jag1 - jagged 1, Jarid2 - jumonji, at rich interactive domain 2, Hif1a - hypoxia inducible factor 1, alpha subunit, Sqstm1 - sequestosome 1, Actn1 - actinin, alpha 1, Sh3pxd2b - sh3 and px domains 2b, Sirt2 - sirtuin 2, Sh2b2 - sh2b adaptor protein 2, Zfp703 - zinc finger protein 703, Got1 - glutamate oxaloacetate transaminase 1, soluble, Fstl1 - follistatin-like 1, Rsad2 - radical s-adenosyl methionine domain containing 2, Cd63 - cd63 antigen, Vim - vimentin, Rbm47 - rna binding motif protein 47, Itgav - integrin alpha v, Nedd4l - neural precursor cell expressed, developmentally down-regulated gene 4-like, Clec4e - c-type lectin domain family 4, member e, Malt1 - mucosa associated lymphoid tissue lymphoma translocation gene 1, Itga6 - integrin alpha 6, Prdm1 - pr domain containing 1, with znf domain, Metrnl - meteorin, glial cell differentiation regulator-like, Gna13 - guanine nucleotide binding protein, alpha 13, Anxa1 - annexin a1, Clic4 - chloride intracellular channel 4 (mitochondrial), Uhrf2 - ubiquitin-like, containing phd and ring finger domains 2, Clec4d - c-type lectin domain family 4, member d, Col1a1 - collagen, type i, alpha 1, Arid5b - at rich interactive domain 5b (mrf1-like), Tnf - tumor necrosis factor, Tnfaip2 - tumor necrosis factor, alpha-induced protein 2, Clcf1 - cardiotrophin-like cytokine factor 1, Anxa4 - annexin a4, Tcirg1 - t cell, immune regulator 1, atpase, h+ transporting, lysosomal v0 protein a3, Rai14 - retinoic acid induced 14, Kdr - kinase insert domain protein receptor, Ednrb - endothelin receptor type b, Lats1 - large tumor suppressor, Hectd1 - hect domain containing 1, Fabp4 - fatty acid binding protein 4, adipocyte, Kif2a - kinesin family member 2a, Ncapg2 - non-smc condensin ii complex, subunit g2, Anxa7 - annexin a7, Sod2 - superoxide dismutase 2, mitochondrial, Arhgap24 - rho gtpase activating protein 24, Soat1 - sterol o-acyltransferase 1, Lgals3 - lectin, galactose binding, soluble 3, Spi1 - spleen focus forming virus (sffv) proviral integration oncogene, Il7r - interleukin 7 receptor, Lgals1 - lectin, galactose binding, soluble 1, C77080 - expressed sequence c77080, Sema6c - sema domain, transmembrane domain (tm), and cytoplasmic domain, (semaphorin) 6c, Mmp19 - matrix metallopeptidase 19, Gja1 - gap junction protein, alpha 1, Cdk5r1 - cyclin-dependent kinase 5, regulatory subunit 1 (p35), Cdk6 - cyclin-dependent kinase 6, Rufy3 - run and fyve domain containing 3, Ago2 - argonaute risc catalytic subunit 2, Met - met proto-oncogene, Tet2 - tet methylcytosine dioxygenase 2, Agfg1 - arfgap with fg repeats 1, Rapgef2 - rap guanine nucleotide exchange factor (gef) 2]
GO:0071634	regulation of transforming growth factor beta production	0.000958	0.037	4.1	9481	21	770	7	[Atp6ap2 - atpase, h+ transporting, lysosomal accessory protein 2, Itgav - integrin alpha v, Ptgs2 - prostaglandin-endoperoxide synthase 2, Thbs1 - thrombospondin 1, Hif1a - hypoxia inducible factor 1, alpha subunit, Met - met proto-oncogene, Furin - furin (paired basic amino acid cleaving enzyme)]
GO:0015807	L-amino acid transport	0.000958	0.0369	4.1	9481	21	770	7	[Slc3a2 - solute carrier family 3 (activators of dibasic and neutral amino acid transport), member 2, Slc7a11 - solute carrier family 7 (cationic amino acid transporter, y+ system), member 11, Cln8 - ceroid-lipofuscinosis, neuronal 8, Slc7a8 - solute carrier family 7 (cationic amino acid transporter, y+ system), member 8, Slc7a1 - solute carrier family 7 (cationic amino acid transporter, y+ system), member 1, Arl6ip5 - adp-ribosylation factor-like 6 interacting protein 5, Slc11a1 - solute carrier family 11 (proton-coupled divalent metal ion transporters), member 1]
GO:0060142	regulation of syncytium formation by plasma membrane fusion	0.000958	0.0368	4.1	9481	21	770	7	[Ehd1 - eh-domain containing 1, Capn2 - calpain 2, Cflar - casp8 and fadd-like apoptosis regulator, Gdf15 - growth differentiation factor 15, Tnfsf14 - tumor necrosis factor (ligand) superfamily, member 14, Il4ra - interleukin 4 receptor, alpha, Adam9 - a disintegrin and metallopeptidase domain 9 (meltrin gamma)]
