## Supplementary table S3 for "Impaired phagocytic function in CX3CR1^+^ tissue-resident skeletal muscle macrophages prevents muscle recovery after influenza A virus-induced pneumonia in aged mice"

### Sheet: o-vs-y-flu-list
Table S3
Differentially expresssed genes with age/inflenza (old --> young: 60 days post IAV)
	external_gene_name	logFC	logCPM	LR	PValue	FDR
ENSMUSG00000022126	Acod1	4.0443	5.49231	15.6364	7.67608e-05	0.00390545
ENSMUSG00000029379	Cxcl3	3.967	4.99255	11.0174	0.00090261	0.0182896
ENSMUSG00000029378	Areg	3.79037	5.60015	26.1123	3.22126e-07	8.45506e-05
ENSMUSG00000016529	Il10	3.75777	6.17842	17.9204	2.30343e-05	0.00199843
ENSMUSG00000103734	Gm37651	3.52676	2.76737	29.2879	6.23852e-08	3.00203e-05
ENSMUSG00000027611	Procr	3.32512	3.6316	13.3193	0.000262693	0.00824414
ENSMUSG00000022237	Ankrd33b	3.3036	6.08093	26.836	2.21478e-07	6.44438e-05
ENSMUSG00000029380	Cxcl1	3.24019	7.94676	36.58	1.4653e-09	1.53844e-06
ENSMUSG00000032802	Srxn1	3.15347	7.09695	18.5145	1.68621e-05	0.00166444
ENSMUSG00000024912	Fosl1	3.06986	4.53395	17.6531	2.6508e-05	0.00220255
ENSMUSG00000035373	Ccl7	3.00804	8.1473	42.1038	8.65564e-11	1.99928e-07
ENSMUSG00000027399	Il1a	2.84445	6.47392	26.8222	2.23061e-07	6.44438e-05
ENSMUSG00000033308	Dpyd	2.80634	2.72311	22.8882	1.717e-06	0.000305072
ENSMUSG00000097418	Mir155hg	2.76733	3.58673	21.3129	3.90089e-06	0.000549407
ENSMUSG00000084399	Gm15666	2.75142	1.72389	12.4972	0.000407572	0.010952
ENSMUSG00000027962	Vcam1	2.70604	4.97656	27.4262	1.63206e-07	5.54371e-05
ENSMUSG00000028691	Prdx1	2.69026	8.62423	27.3123	1.73106e-07	5.71202e-05
ENSMUSG00000104262	Gm37747	2.67763	3.93615	20.2163	6.9161e-06	0.000806808
ENSMUSG00000020363	Gfpt2	2.62826	2.68546	25.5795	4.24535e-07	0.000102145
ENSMUSG00000054203	Ifi205	2.60689	4.69806	9.33865	0.0022437	0.0319513
ENSMUSG00000103907	Gm37498	2.59047	4.01997	13.4613	0.00024353	0.00785624
ENSMUSG00000006310	Zbtb32	2.58273	2.15001	10.0765	0.00150175	0.0252456
ENSMUSG00000036292	Gramd1c	2.56431	1.95992	10.3012	0.00132947	0.0231934
ENSMUSG00000052477	C130026I21Rik	2.53836	1.71961	19.3607	1.08213e-05	0.0011259
ENSMUSG00000063234	Gpr84	2.53686	2.40562	22.9178	1.69076e-06	0.000305072
ENSMUSG00000103546	Gm37666	2.52806	2.73492	19.3998	1.06016e-05	0.00111307
ENSMUSG00000030142	Clec4e	2.51456	7.87787	10.9466	0.000937751	0.0187696
ENSMUSG00000035042	Ccl5	2.49231	5.55212	8.49884	0.00355372	0.042886
ENSMUSG00000027737	Slc7a11	2.43526	7.1184	10.4013	0.00125926	0.0221695
ENSMUSG00000027398	Il1b	2.41191	8.63744	13.782	0.000205289	0.00705437
ENSMUSG00000020334	Slc22a4	2.40851	3.0596	9.08228	0.00258098	0.0351092
ENSMUSG00000032487	Ptgs2	2.39495	7.93662	10.158	0.0014368	0.0246196
ENSMUSG00000026981	Il1rn	2.37944	7.70033	12.8849	0.000331238	0.00950845
ENSMUSG00000020641	Rsad2	2.341	7.68041	9.35344	0.00222567	0.0318851
ENSMUSG00000041827	Oasl1	2.33862	8.31711	8.24786	0.00408	0.0465152
ENSMUSG00000103747	Gm38236	2.32805	3.4947	21.9215	2.84031e-06	0.000431616
ENSMUSG00000103233	Gm37159	2.32478	4.3027	24.172	8.8104e-07	0.000191984
ENSMUSG00000102662	Gm38377	2.31577	3.68274	20.2475	6.80433e-06	0.000805553
ENSMUSG00000005413	Hmox1	2.28628	10.206	11.5295	0.000684991	0.0153017
ENSMUSG00000025355	Mmp19	2.28192	7.92754	9.61185	0.00193326	0.0292455
ENSMUSG00000022548	Apod	2.27993	2.66074	15.9563	6.4823e-05	0.00356496
ENSMUSG00000050953	Gja1	2.27427	4.76092	17.6392	2.67027e-05	0.00220278
ENSMUSG00000028124	Gclm	2.26528	5.38002	17.3965	3.03381e-05	0.00233583
ENSMUSG00000020676	Ccl11	2.24709	1.91236	17.5251	2.83546e-05	0.00227407
ENSMUSG00000078616	Trim30c	2.23778	5.01195	31.4289	2.06873e-08	1.32732e-05
ENSMUSG00000034656	Cacna1a	2.2334	4.49414	41.7453	1.0397e-10	2.00124e-07
ENSMUSG00000021281	Tnfaip2	2.19896	7.42935	22.9496	1.66308e-06	0.000305072
ENSMUSG00000030144	Clec4d	2.12305	6.02586	9.78167	0.0017626	0.0277333
ENSMUSG00000103596	Gm37354	2.11552	2.99897	10.7932	0.00101872	0.0195436
ENSMUSG00000004267	Eno2	2.11268	2.75286	8.36192	0.00383165	0.0446536
ENSMUSG00000027276	Jag1	2.11176	5.60801	13.4725	0.000242088	0.00783159
ENSMUSG00000025746	Il6	2.09096	5.30347	13.5356	0.000234082	0.00768015
ENSMUSG00000001542	Ell2	2.0824	6.76747	17.1472	3.45925e-05	0.00249912
ENSMUSG00000050370	Ch25h	2.06847	2.31204	15.9738	6.42255e-05	0.00355303
ENSMUSG00000035385	Ccl2	2.05306	8.73319	51.9565	5.6745e-13	6.55349e-09
ENSMUSG00000004359	Spic	2.04379	4.27677	16.8086	4.13449e-05	0.00279235
ENSMUSG00000038151	Prdm1	2.02664	5.63118	21.0007	4.59108e-06	0.000602527
ENSMUSG00000058427	Cxcl2	2.02568	10.1271	21.5393	3.46656e-06	0.000506776
ENSMUSG00000011008	Mcoln2	2.01281	5.77325	21.6885	3.20714e-06	0.000474862
ENSMUSG00000024486	Hbegf	1.99322	6.10883	28.5582	9.09242e-08	3.7386e-05
ENSMUSG00000064936	Gm23722	1.98878	2.01313	9.95672	0.00160264	0.0263284
ENSMUSG00000019817	Plagl1	1.98221	2.2083	12.7817	0.000350017	0.0098835
ENSMUSG00000022094	Slc39a14	1.97855	5.56974	9.40125	0.00216838	0.0315001
ENSMUSG00000022032	Scara5	1.97235	1.33281	18.8228	1.4344e-05	0.00145315
ENSMUSG00000061175	Fnip2	1.97009	8.51909	15.8381	6.89978e-05	0.00368914
ENSMUSG00000089844	A530032D15Rik	1.96745	2.49448	9.95272	0.00160612	0.0263481
ENSMUSG00000032691	Nlrp3	1.96248	8.42566	26.6743	2.40802e-07	6.74675e-05
ENSMUSG00000012428	Steap4	1.94377	4.08235	16.2463	5.56175e-05	0.00324407
ENSMUSG00000086695	Gm15247	1.94362	2.53064	8.52066	0.00351138	0.0425529
ENSMUSG00000062638	Btnl1	1.9396	1.53747	10.4509	0.0012259	0.0218487
ENSMUSG00000028967	Errfi1	1.93626	7.58805	27.0433	1.98946e-07	6.20981e-05
ENSMUSG00000023349	Clec4n	1.92972	4.74787	15.7721	7.14465e-05	0.00378436
ENSMUSG00000026536	Ifi211	1.92887	6.1602	28.0382	1.18942e-07	4.29269e-05
ENSMUSG00000028156	Eif4e	1.92158	6.76684	25.9374	3.52674e-07	8.66601e-05
ENSMUSG00000041488	Stx3	1.91752	5.35836	25.5181	4.38244e-07	0.000103292
ENSMUSG00000016496	Cd274	1.90799	6.08754	8.61066	0.00334201	0.0411919
ENSMUSG00000050578	Mmp13	1.90298	3.61301	14.8848	0.00011428	0.00476469
ENSMUSG00000031488	Rab11fip1	1.88882	7.61857	8.29441	0.00397674	0.0456534
ENSMUSG00000026796	Fam129b	1.88864	7.97917	13.7523	0.000208567	0.00711719
ENSMUSG00000005824	Tnfsf14	1.88344	3.44771	10.524	0.00117837	0.0212974
ENSMUSG00000090173	Fbxw10	1.88166	1.10981	9.24644	0.00235954	0.0329508
ENSMUSG00000025804	Ccr1	1.88013	6.55486	25.264	4.99962e-07	0.000113217
ENSMUSG00000051439	Cd14	1.87219	9.62776	17.9762	2.23681e-05	0.00195704
ENSMUSG00000057440	Mpp7	1.85068	4.3758	10.8968	0.000963322	0.0190896
ENSMUSG00000024424	Ttc39c	1.82414	4.74742	10.4285	0.00124088	0.0219374
ENSMUSG00000025059	Gk	1.82345	4.84146	16.5081	4.84433e-05	0.00307526
ENSMUSG00000030219	Erp27	1.8135	2.7584	13.0692	0.00030019	0.00882163
ENSMUSG00000052749	Trim30b	1.81203	3.80575	13.3556	0.000257653	0.00815243
ENSMUSG00000103847	Gm20056	1.81098	3.26928	16.4312	5.04469e-05	0.00309707
ENSMUSG00000053318	Slamf8	1.80669	4.84025	12.8365	0.000339925	0.00964568
ENSMUSG00000046711	Hmga1	1.7958	4.78221	15.4116	8.64555e-05	0.00411248
ENSMUSG00000085148	Mir22hg	1.793	6.23451	28.2438	1.06956e-07	3.98462e-05
ENSMUSG00000039232	Stx11	1.78535	5.39216	10.5582	0.00115671	0.0211374
ENSMUSG00000102037	Bcl2a1a	1.77166	2.63302	8.61161	0.00334028	0.0411919
ENSMUSG00000028163	Nfkb1	1.76888	8.7001	13.9626	0.000186481	0.00658615
ENSMUSG00000053693	Mast1	1.7669	2.51427	11.3694	0.000746647	0.0160249
ENSMUSG00000043541	Casc1	1.7657	3.24172	14.1189	0.000171612	0.00621299
ENSMUSG00000020250	Txnrd1	1.7618	8.98516	16.9624	3.81284e-05	0.00268503
ENSMUSG00000096965	3300005D01Rik	1.75382	2.31204	12.4947	0.000408106	0.010952
ENSMUSG00000096768	Gm47283	1.7538	3.56211	9.32327	0.00226262	0.0321414
ENSMUSG00000037242	Clic4	1.74505	9.37215	18.1562	2.03506e-05	0.00186423
ENSMUSG00000103553	Gm38218	1.74494	1.84678	9.61814	0.00192665	0.0292455
ENSMUSG00000039646	Vasn	1.74486	1.86046	8.87519	0.00289073	0.0374272
ENSMUSG00000017929	B4galt5	1.71186	7.88625	13.5513	0.000232135	0.00767069
ENSMUSG00000022900	Ildr1	1.70318	2.07499	9.61998	0.00192471	0.0292455
ENSMUSG00000048537	Phldb1	1.69832	6.53894	10.6145	0.00112201	0.0207241
ENSMUSG00000010051	Hyal1	1.6865	4.14306	15.0482	0.000104798	0.00455003
ENSMUSG00000014602	Kif1a	1.68448	4.39616	15.602	7.81722e-05	0.00390638
ENSMUSG00000042608	Stk40	1.67157	7.40849	12.8818	0.000331796	0.00950845
ENSMUSG00000021815	Mss51	1.66145	2.11368	18.1231	2.07074e-05	0.00186423
ENSMUSG00000021822	Plau	1.65937	7.94642	45.9109	1.23753e-11	6.25296e-08
ENSMUSG00000039997	Ifi203	1.64921	8.5366	39.6905	2.97577e-10	3.81857e-07
ENSMUSG00000017009	Sdc4	1.64518	8.79739	14.2784	0.000157664	0.00587062
ENSMUSG00000071984	Fndc1	1.64173	2.78893	13.7126	0.000213015	0.00723022
ENSMUSG00000038352	Arl5c	1.64012	4.86466	8.5817	0.00339558	0.0415419
ENSMUSG00000021890	Eaf1	1.62841	6.08535	14.8334	0.000117434	0.0048611
ENSMUSG00000005514	Por	1.62372	7.67246	11.3663	0.000747895	0.0160249
ENSMUSG00000015837	Sqstm1	1.6237	9.79328	19.9403	7.98976e-06	0.000895862
ENSMUSG00000021930	Spryd7	1.61952	4.64386	22.6738	1.91971e-06	0.00033592
ENSMUSG00000055912	Tmem150a	1.60377	1.57995	11.9544	0.000545172	0.0132551
ENSMUSG00000038059	Smim3	1.5997	4.662	9.60687	0.00193851	0.0292455
ENSMUSG00000044162	Tnip3	1.59919	7.30129	10.4646	0.00121682	0.0218214
ENSMUSG00000000982	Ccl3	1.59714	7.73344	16.926	3.88656e-05	0.00270397
ENSMUSG00000078974	Sec61g	1.59635	1.50861	10.6629	0.00109307	0.0204271
ENSMUSG00000089929	Bcl2a1b	1.58544	4.06337	13.552	0.00023204	0.00767069
ENSMUSG00000046223	Plaur	1.58348	7.3824	12.3836	0.000433132	0.011303
ENSMUSG00000031584	Gsr	1.57198	5.22653	12.9528	0.000319443	0.00926947
ENSMUSG00000073471	Rsph3a	1.57081	1.02998	8.41888	0.00371345	0.0438066
ENSMUSG00000032350	Gclc	1.55397	6.10616	22.311	2.31878e-06	0.000382566
ENSMUSG00000021886	Gpr65	1.54736	5.74654	22.1197	2.5617e-06	0.000404712
ENSMUSG00000024430	Cabyr	1.53959	2.08321	9.80881	0.00173678	0.0276207
ENSMUSG00000005686	Ampd3	1.5368	5.99274	34.5107	4.23913e-09	3.49698e-06
ENSMUSG00000026821	Ralgds	1.53642	7.82255	13.869	0.000196002	0.00683876
ENSMUSG00000103313	Gm38357	1.53066	4.67304	8.99019	0.00271432	0.0360554
ENSMUSG00000033039	Micall1	1.53059	4.86708	16.1472	5.86061e-05	0.00338421
ENSMUSG00000028961	Pgd	1.51933	7.12528	15.6539	7.60543e-05	0.00390545
ENSMUSG00000074220	Zfp382	1.51104	3.55233	14.3637	0.000150676	0.00570544
ENSMUSG00000051413	Plagl2	1.51045	6.32821	14.2733	0.000158088	0.00587062
ENSMUSG00000083161	Gm11427	1.5038	3.4372	14.037	0.00017925	0.00640917
ENSMUSG00000034157	Cipc	1.491	4.96763	8.78337	0.00303989	0.0386224
ENSMUSG00000022951	Rcan1	1.48456	5.6032	15.1991	9.67488e-05	0.00436466
ENSMUSG00000097998	Gm27019	1.46291	4.01875	10.4449	0.00122987	0.0218857
ENSMUSG00000020901	Pik3r5	1.46137	8.30983	8.50491	0.0035419	0.0427881
ENSMUSG00000021996	Esd	1.4547	6.50042	9.20359	0.00241541	0.0334078
ENSMUSG00000099398	Ms4a14	1.45414	7.5028	15.6057	7.80199e-05	0.00390638
ENSMUSG00000032244	Fem1b	1.45119	7.04917	16.1191	5.94805e-05	0.00340069
ENSMUSG00000038508	Gdf15	1.44314	6.15286	8.60266	0.00335673	0.0411975
ENSMUSG00000050931	Sgms2	1.44234	5.53333	14.1302	0.000170587	0.00619531
ENSMUSG00000030522	Mtmr10	1.44221	7.95487	18.2043	1.98432e-05	0.00186423
ENSMUSG00000072621	Slfn10-ps	1.44102	4.42676	8.88978	0.00286772	0.0372749
ENSMUSG00000026637	Traf5	1.44043	5.22573	22.2111	2.44255e-06	0.000391792
ENSMUSG00000028689	Ccdc163	1.43921	3.58893	13.7818	0.000205312	0.00705437
ENSMUSG00000062082	Cd200r4	1.43785	3.8099	12.2276	0.000470882	0.0119537
ENSMUSG00000023169	Slc38a1	1.43583	7.07476	12.2273	0.000470944	0.0119537
ENSMUSG00000020715	Ern1	1.43181	7.62632	15.1694	9.82843e-05	0.00439955
ENSMUSG00000014786	Slc9a5	1.42829	2.47488	12.7503	0.000355956	0.0100007
ENSMUSG00000074802	Gas2l3	1.42546	7.5457	17.7558	2.51153e-05	0.00213277
ENSMUSG00000028645	Slc2a1	1.4251	5.72953	10.6227	0.00111707	0.0207079
ENSMUSG00000027087	Itgav	1.41925	7.61584	15.0792	0.000103091	0.00449913
ENSMUSG00000038179	Slamf7	1.40682	8.19782	11.0995	0.000863518	0.0178404
ENSMUSG00000025139	Tollip	1.40238	6.75449	26.4309	2.73135e-07	7.33589e-05
ENSMUSG00000041153	Osgin2	1.39301	4.84104	12.4229	0.000424095	0.0112026
ENSMUSG00000025856	Pdgfa	1.39067	4.31377	11.7713	0.000601495	0.0140906
ENSMUSG00000015766	Eps8	1.38835	9.06195	26.821	2.23201e-07	6.44438e-05
ENSMUSG00000006818	Sod2	1.38726	6.88668	28.267	1.05683e-07	3.98462e-05
ENSMUSG00000020620	Abca8b	1.38547	2.97361	10.4814	0.00120584	0.0216919
ENSMUSG00000020120	Plek	1.38187	10.7014	42.8092	6.03464e-11	1.74235e-07
ENSMUSG00000079491	H2-T10	1.38014	1.75304	9.83087	0.00171607	0.0274269
ENSMUSG00000099974	Bcl2a1d	1.37768	4.32005	9.47807	0.00207943	0.0305928
ENSMUSG00000071757	Zhx2	1.37272	4.23325	16.2634	5.51185e-05	0.00323129
ENSMUSG00000024672	Ms4a7	1.37122	7.52862	16.3529	5.25743e-05	0.00311374
ENSMUSG00000090031	4732440D04Rik	1.37058	2.42623	14.4142	0.000146688	0.0056548
ENSMUSG00000024778	Fas	1.36832	4.31444	9.30034	0.00229111	0.0323078
ENSMUSG00000024754	Cemip2	1.35102	6.69068	16.3638	5.22753e-05	0.00311374
ENSMUSG00000030208	Emp1	1.34615	9.749	45.3782	1.62428e-11	6.25296e-08
ENSMUSG00000013846	St3gal1	1.3452	7.80855	13.3807	0.000254227	0.00810811
ENSMUSG00000092274	Neat1	1.3449	11.1766	9.87738	0.00167323	0.0270268
ENSMUSG00000047281	Sfn	1.34485	2.60054	9.1395	0.0025015	0.0342041
ENSMUSG00000028525	Pde4b	1.34103	7.91185	10.5863	0.00113931	0.0209188
ENSMUSG00000037960	Card19	1.33414	6.32522	16.3677	5.21655e-05	0.00311374
ENSMUSG00000019929	Dcn	1.32917	4.969	11.0533	0.000885297	0.0180871
ENSMUSG00000097471	5830432E09Rik	1.32754	4.19079	12.0088	0.000529491	0.0130664
ENSMUSG00000006301	Tmbim1	1.32654	7.32162	15.9396	6.53961e-05	0.00357943
ENSMUSG00000048895	Cdk5r1	1.32046	2.74185	8.84299	0.00294217	0.0378767
ENSMUSG00000024737	Slc15a3	1.31714	7.92798	11.1243	0.000852035	0.0176347
ENSMUSG00000034135	Sik3	1.31705	6.66414	12.5735	0.00039125	0.0107074
ENSMUSG00000017428	Psmd11	1.31593	6.0056	21.4884	3.55976e-06	0.000513896
ENSMUSG00000039899	Fgl2	1.31232	6.56709	9.85333	0.00169525	0.0272301
ENSMUSG00000024014	Pim1	1.31118	9.12489	13.1707	0.000284353	0.00855207
ENSMUSG00000079334	Naa80	1.30599	4.14531	14.4054	0.00014738	0.0056548
ENSMUSG00000038437	Mllt6	1.30263	7.32551	15.2883	9.2284e-05	0.00428027
ENSMUSG00000034731	Dgkh	1.29833	4.19618	18.2573	1.9298e-05	0.00184192
ENSMUSG00000046994	Mars2	1.29717	3.17681	14.8116	0.000118805	0.00486257
ENSMUSG00000074623	Gm826	1.297	3.08676	10.5461	0.00116434	0.0211877
ENSMUSG00000011179	Odc1	1.29228	6.46996	9.55484	0.00199423	0.0297563
ENSMUSG00000002897	Il17ra	1.28806	7.27043	11.7264	0.000616183	0.0143185
ENSMUSG00000021133	Susd6	1.28738	7.554	15.2383	9.47637e-05	0.00429472
ENSMUSG00000041548	Hspb8	1.2864	1.55302	12.5591	0.00039429	0.0107398
ENSMUSG00000020644	Id2	1.28104	6.5644	14.4082	0.000147161	0.0056548
ENSMUSG00000037553	Zdhhc18	1.27954	5.32158	13.1084	0.00029398	0.00875044
ENSMUSG00000019806	Aig1	1.2687	4.31445	20.6312	5.56803e-06	0.000691453
ENSMUSG00000067787	Blcap	1.26865	4.50665	14.0792	0.000175275	0.00630919
ENSMUSG00000097111	Peak1os	1.26825	2.57825	9.82988	0.001717	0.0274269
ENSMUSG00000029291	Rufy3	1.26653	5.31246	20.9031	4.83124e-06	0.000616686
ENSMUSG00000019899	Lama2	1.26542	3.1098	8.32873	0.00390229	0.0452485
ENSMUSG00000062232	Rapgef2	1.26145	8.00278	17.1953	3.37275e-05	0.00246531
ENSMUSG00000048911	Rnf24	1.26046	3.44541	10.9115	0.00095567	0.0190499
ENSMUSG00000070031	Sp140	1.25515	5.56694	12.0612	0.000514828	0.0127956
ENSMUSG00000018932	Map2k3	1.25291	7.36801	10.4592	0.00122041	0.0218307
ENSMUSG00000000555	Itga5	1.24807	8.22671	8.63	0.00330672	0.040963
ENSMUSG00000052539	Magi3	1.24679	4.58919	18.1248	2.06885e-05	0.00186423
ENSMUSG00000030157	Clec2d	1.2423	6.75747	15.0898	0.000102515	0.00449913
ENSMUSG00000019256	Ahr	1.24208	6.65665	14.806	0.000119154	0.00486257
ENSMUSG00000017715	Pgs1	1.24195	5.82396	12.5802	0.000389863	0.0106948
ENSMUSG00000040297	Suco	1.24092	7.16089	33.6904	6.46181e-09	4.66422e-06
ENSMUSG00000026031	Cflar	1.23798	9.09425	17.1455	3.46228e-05	0.00249912
ENSMUSG00000035352	Ccl12	1.23689	4.88865	9.61799	0.0019268	0.0292455
ENSMUSG00000073274	Gm14636	1.23661	7.17873	15.911	6.63904e-05	0.00358291
ENSMUSG00000014599	Csf1	1.23649	3.07345	9.06822	0.0026009	0.0352287
ENSMUSG00000053253	Ndfip2	1.23611	5.35617	23.9159	1.00637e-06	0.000203905
ENSMUSG00000063972	Nr6a1	1.23513	2.96558	13.2118	0.000278191	0.00845481
ENSMUSG00000049866	Arl4c	1.22931	7.4011	11.9637	0.00054248	0.0132429
ENSMUSG00000037405	Icam1	1.22847	8.23832	21.1448	4.25865e-06	0.000578625
ENSMUSG00000035759	Bbs10	1.22801	3.47419	15.2629	9.35341e-05	0.00428861
ENSMUSG00000085894	Gm15832	1.2276	4.33145	9.43603	0.00212763	0.0310645
ENSMUSG00000103197	Gm37642	1.22702	2.42358	11.5145	0.000690556	0.0153665
ENSMUSG00000032413	Rasa2	1.22582	5.43722	19.4983	1.00691e-05	0.00107674
ENSMUSG00000024812	Tjp2	1.22427	5.61094	17.653	2.65092e-05	0.00220255
ENSMUSG00000089672	NA	1.22397	9.75357	17.1959	3.37155e-05	0.00246531
ENSMUSG00000048234	Rnf149	1.22196	7.55197	9.36345	0.00221355	0.0317963
ENSMUSG00000028599	Tnfrsf1b	1.21796	8.5371	9.28051	0.00231605	0.0325799
ENSMUSG00000037012	Hk1	1.21747	6.76726	32.1493	1.42771e-08	9.6992e-06
ENSMUSG00000024772	Ehd1	1.21637	8.28305	15.1537	9.91062e-05	0.00441922
ENSMUSG00000021356	Irf4	1.21577	6.96598	13.226	0.000276092	0.00842696
ENSMUSG00000090272	Mndal	1.21181	7.46937	39.8907	2.68582e-10	3.81857e-07
ENSMUSG00000024413	Npc1	1.21018	7.9667	14.7627	0.000121924	0.00492923
ENSMUSG00000030653	Gm45837	1.20744	6.72898	28.4963	9.38777e-08	3.7386e-05
ENSMUSG00000102419	Gm36940	1.20685	3.87698	12.028	0.000524084	0.0129607
ENSMUSG00000036943	Rab8b	1.20032	8.80244	25.9417	3.51889e-07	8.66601e-05
ENSMUSG00000098234	Snhg6	1.1997	2.02955	15.0328	0.000105657	0.00455313
ENSMUSG00000024052	Lpin2	1.19914	7.09619	10.8615	0.000981841	0.0191542
ENSMUSG00000006527	Sfmbt1	1.19666	6.30613	18.1347	2.05812e-05	0.00186423
ENSMUSG00000074743	Thbd	1.19366	5.63782	20.8987	4.8423e-06	0.000616686
ENSMUSG00000053040	Aph1c	1.18865	5.53334	14.9655	0.000109493	0.00464902
ENSMUSG00000098496	NA	1.18276	4.07248	16.0742	6.09078e-05	0.00344816
ENSMUSG00000043091	Tuba1c	1.18273	5.2576	36.7409	1.34917e-09	1.53844e-06
ENSMUSG00000097354	2310001H17Rik	1.17795	3.23725	9.64577	0.00189788	0.0290698
ENSMUSG00000022848	Slc49a4	1.17741	6.58186	17.0375	3.66488e-05	0.00259667
ENSMUSG00000000605	Clcn4	1.17375	6.53108	35.8521	2.12879e-09	2.04878e-06
ENSMUSG00000031762	Mt2	1.17017	5.35546	8.16993	0.00425905	0.0476165
ENSMUSG00000020859	Spag9	1.16706	9.62789	10.6744	0.00108631	0.0203336
ENSMUSG00000024661	Fth1	1.16445	11.0171	12.3775	0.000434542	0.011303
ENSMUSG00000025877	Hk3	1.16335	6.90189	20.8288	5.02218e-06	0.000630447
ENSMUSG00000035969	Rusc2	1.16262	6.0566	18.1193	2.07486e-05	0.00186423
ENSMUSG00000022529	Zfp263	1.16168	6.13657	8.24505	0.00408634	0.0465415
ENSMUSG00000078862	Gm14326	1.15839	2.00738	8.46878	0.00361294	0.043329
ENSMUSG00000072620	Slfn2	1.15528	8.89321	11.6509	0.000641726	0.014694
ENSMUSG00000063193	Cd300lb	1.15467	5.6957	16.5985	4.61876e-05	0.00298
ENSMUSG00000027995	Tlr2	1.14947	8.12118	10.7257	0.00105659	0.0200042
ENSMUSG00000005087	Cd44	1.14526	9.89653	11.6404	0.000645358	0.0147297
ENSMUSG00000085795	Zfp703	1.14488	7.72238	10.5422	0.0011668	0.0211877
ENSMUSG00000032902	Slc16a1	1.14456	5.01458	16.684	4.41522e-05	0.00291379
ENSMUSG00000051510	Mafg	1.14357	6.80051	17.53	2.82816e-05	0.00227407
ENSMUSG00000058317	Ube2e2	1.14251	2.23917	11.2722	0.000786772	0.0165811
ENSMUSG00000036057	Ptpn23	1.14023	7.14056	8.85206	0.00292759	0.0377352
ENSMUSG00000045322	Tlr9	1.13979	6.17411	9.45547	0.00210521	0.0308541
ENSMUSG00000032841	Prr5l	1.13477	3.8389	10.2076	0.00139865	0.0241811
ENSMUSG00000036478	Btg1	1.12916	8.39984	15.3907	8.74196e-05	0.00413774
ENSMUSG00000060477	Irak2	1.12373	6.17839	9.3031	0.00228766	0.0323078
ENSMUSG00000022351	Sqle	1.12302	3.52912	9.22776	0.00238373	0.0332484
ENSMUSG00000019978	Epb41l2	1.12053	8.13576	13.483	0.000240741	0.00783159
ENSMUSG00000022901	Cd86	1.11971	7.99078	10.746	0.00104503	0.0198504
ENSMUSG00000078485	Plekhn1	1.09583	4.43482	12.3808	0.00043377	0.011303
ENSMUSG00000033319	Fem1c	1.09374	7.92196	11.1587	0.000836372	0.0173416
ENSMUSG00000026202	Tuba4a	1.08801	5.45207	16.3573	5.24529e-05	0.00311374
ENSMUSG00000020611	Gna13	1.08736	8.90568	12.8518	0.000337154	0.00959061
ENSMUSG00000024404	Riok3	1.08145	7.37749	12.8668	0.00033447	0.00956045
ENSMUSG00000036894	Rap2b	1.08051	6.75319	14.3714	0.000150065	0.00570098
ENSMUSG00000030602	Pak4	1.0781	6.90908	10.4581	0.00122111	0.0218307
ENSMUSG00000030530	Furin	1.07314	8.80966	9.49168	0.00206406	0.0305093
ENSMUSG00000027610	Gss	1.07269	3.57978	8.91961	0.00282125	0.0369837
ENSMUSG00000022849	Hspbap1	1.0653	3.24486	8.89221	0.0028639	0.0372749
ENSMUSG00000021891	Mettl6	1.06035	4.93574	11.6486	0.000642523	0.014694
ENSMUSG00000003573	Homer3	1.05944	4.40294	14.6833	0.000127165	0.00504683
ENSMUSG00000028300	C9orf72	1.05672	6.21019	15.4836	8.32261e-05	0.00402167
ENSMUSG00000026482	Rgl1	1.05074	9.6114	17.9078	2.31873e-05	0.00199843
ENSMUSG00000025612	Bach1	1.04809	9.53148	8.41154	0.00372846	0.043894
ENSMUSG00000026749	Nek6	1.03824	5.41871	14.167	0.000167281	0.00609441
ENSMUSG00000042599	Kdm7a	1.03492	8.65788	16.8469	4.05199e-05	0.00275273
ENSMUSG00000030609	Aen	1.03402	3.39063	8.70823	0.00316776	0.0396449
ENSMUSG00000024679	Ms4a6d	1.02912	6.93765	16.4469	5.00307e-05	0.00309707
ENSMUSG00000032786	Alas1	1.02847	6.35173	11.0919	0.00086704	0.0178812
ENSMUSG00000095930	Nim1k	1.02457	2.19701	8.85876	0.00291686	0.0376811
ENSMUSG00000062593	Gm49339	1.02438	9.28796	15.3675	8.84973e-05	0.00417165
ENSMUSG00000020077	Srgn	1.02289	8.38154	15.6465	7.63539e-05	0.00390545
ENSMUSG00000033545	Znrf1	1.02241	5.11181	8.90817	0.00283898	0.0371738
ENSMUSG00000073489	Ifi204	1.02087	8.34423	17.2023	3.36024e-05	0.00246531
ENSMUSG00000054293	P2ry10b	1.02062	4.34281	20.892	4.85916e-06	0.000616686
ENSMUSG00000020134	Peli1	1.01975	8.14826	13.1018	0.000295005	0.0087584
ENSMUSG00000026177	Slc11a1	1.01794	7.98515	16.3609	5.23548e-05	0.00311374
ENSMUSG00000026455	Klhl12	1.01539	3.15753	14.6764	0.000127634	0.00504809
ENSMUSG00000041308	Sntb2	1.01453	5.14161	11.1693	0.000831628	0.0172875
ENSMUSG00000023067	Cdkn1a	1.01451	7.68815	14.7047	0.000125731	0.00502445
ENSMUSG00000020397	Med7	1.01394	4.00587	22.2467	2.39775e-06	0.000390022
ENSMUSG00000026718	Stam	1.01357	5.19217	15.4719	8.37406e-05	0.00402967
ENSMUSG00000022744	Cldnd1	1.01222	4.85624	22.9095	1.69812e-06	0.000305072
ENSMUSG00000034640	Tiparp	1.01157	8.57077	28.8028	8.01339e-08	3.47351e-05
ENSMUSG00000056145	AI504432	1.00936	5.95606	10.4532	0.00122438	0.0218487
ENSMUSG00000014444	Piezo1	1.0077	7.92084	8.14444	0.00431934	0.0481042
ENSMUSG00000045404	Kcnk13	1.00615	5.22462	16.894	3.95259e-05	0.00273344
ENSMUSG00000028917	Plekhm2	1.00501	6.95849	10.4394	0.00123355	0.0219102
ENSMUSG00000026499	Acbd3	1.00486	6.8871	20.1453	7.17755e-06	0.000828935
ENSMUSG00000024410	Rmc1	1.00435	5.71232	8.90174	0.00284898	0.0372424
ENSMUSG00000047945	Marcksl1	1.00253	8.38686	15.2444	9.44539e-05	0.00429472
ENSMUSG00000037580	Gch1	1.00106	5.51696	9.88363	0.00166756	0.0270107
ENSMUSG00000028035	Dnajb4	0.999584	6.25628	22.9942	1.62493e-06	0.000305072
ENSMUSG00000022636	Alcam	0.998397	6.896	9.86591	0.0016837	0.0270822
ENSMUSG00000051316	Taf7	0.993271	5.2488	15.5535	8.02019e-05	0.0039248
ENSMUSG00000025287	Acot9	0.993126	5.13071	33.9498	5.65536e-09	4.35425e-06
ENSMUSG00000021840	Mapk1ip1l	0.993026	5.64289	13.2815	0.000268035	0.00825477
ENSMUSG00000024401	Tnf	0.991881	8.70487	9.78548	0.00175895	0.0277333
ENSMUSG00000025017	Pik3ap1	0.990781	7.91706	12.7126	0.000363199	0.0101318
ENSMUSG00000016477	E2f3	0.990094	3.44892	13.5234	0.000235604	0.00770819
ENSMUSG00000037253	Mex3c	0.986342	6.54353	16.7187	4.33523e-05	0.00291091
ENSMUSG00000057531	Dtnbp1	0.981983	6.06065	11.864	0.000572306	0.013591
ENSMUSG00000026470	Stx6	0.981833	5.57495	14.0224	0.000180644	0.00643908
ENSMUSG00000032020	Ubash3b	0.980485	6.31617	8.88699	0.0028721	0.0372749
ENSMUSG00000042688	Mapk6	0.978412	7.92762	11.8613	0.000573137	0.013591
ENSMUSG00000104291	A130071D04Rik	0.977904	6.63169	8.63971	0.00328913	0.0408453
ENSMUSG00000027035	Cers6	0.976768	6.80972	10.8342	0.000996415	0.0193145
ENSMUSG00000026353	Ubxn4	0.976528	7.0981	17.6542	2.64934e-05	0.00220255
ENSMUSG00000002100	Mybpc3	0.975584	4.62322	8.4252	0.00370056	0.0437225
ENSMUSG00000020300	Cpeb4	0.975301	8.08523	29.5379	5.48327e-08	2.75332e-05
ENSMUSG00000048621	Gm6377	0.973263	6.74759	10.0915	0.00148951	0.0251129
ENSMUSG00000059142	Zfp945	0.969337	4.31226	22.5652	2.0313e-06	0.000350142
ENSMUSG00000085385	Snhg17	0.967783	3.07853	9.0553	0.00261935	0.0353535
ENSMUSG00000029175	Slc35f6	0.963086	5.7841	14.4806	0.000141612	0.00550665
ENSMUSG00000019923	Zwint	0.957657	5.32942	13.437	0.000246708	0.00793658
ENSMUSG00000027540	Ptpn1	0.956259	7.82622	15.41	8.65298e-05	0.00411248
ENSMUSG00000024091	Vapa	0.95112	6.61561	17.0873	3.57009e-05	0.00256093
ENSMUSG00000020349	Ppp2ca	0.948714	8.2098	16.7033	4.3706e-05	0.00291379
ENSMUSG00000040528	Milr1	0.946913	4.64999	24.0183	9.54221e-07	0.000196791
ENSMUSG00000024789	Jak2	0.94628	7.32285	8.45466	0.0036411	0.0433656
ENSMUSG00000031765	Mt1	0.945807	7.52617	10.1658	0.00143066	0.0245874
ENSMUSG00000021892	Sh3bp5	0.944916	6.67804	20.601	5.65664e-06	0.000694984
ENSMUSG00000022125	Cln5	0.944594	5.2596	11.25	0.000796232	0.0167194
ENSMUSG00000049130	C5ar1	0.942541	8.28903	15.9147	6.62621e-05	0.00358291
ENSMUSG00000025245	Lztfl1	0.941482	3.69674	10.8578	0.000983794	0.0191599
ENSMUSG00000032497	Lrrfip2	0.941359	6.98022	12.6753	0.00037052	0.0103112
ENSMUSG00000049807	Arhgap23	0.939549	5.90063	13.7769	0.000205847	0.00705437
ENSMUSG00000028381	Ugcg	0.93836	7.20652	10.8785	0.00097287	0.0190904
ENSMUSG00000017144	Rnd3	0.936708	7.41116	16.9269	3.88481e-05	0.00270397
ENSMUSG00000039934	Gsap	0.93487	6.24111	10.9999	0.000911161	0.0183803
ENSMUSG00000021112	Mpp5	0.934649	5.73268	18.5233	1.6784e-05	0.00166444
ENSMUSG00000036002	Fam214b	0.934152	5.68482	8.89828	0.0028544	0.0372424
ENSMUSG00000031278	Acsl4	0.92488	7.06345	35.3058	2.81787e-09	2.50335e-06
ENSMUSG00000033793	Atp6v1h	0.91875	7.02307	16.8531	4.03876e-05	0.00275273
ENSMUSG00000028886	Eya3	0.918042	5.76914	15.237	9.48267e-05	0.00429472
ENSMUSG00000070780	Rbm47	0.917772	7.19597	11.567	0.000671315	0.015126
ENSMUSG00000042364	Snx18	0.916793	6.76744	11.038	0.000892632	0.0181603
ENSMUSG00000052459	Atp6v1a	0.914662	8.30005	12.5936	0.000387077	0.0106437
ENSMUSG00000070544	Top1	0.914056	8.71925	14.7605	0.000122068	0.00492923
ENSMUSG00000015961	Adss	0.911783	6.40557	11.3878	0.000739295	0.0159582
ENSMUSG00000079227	Ccr5	0.910073	7.04529	8.3	0.00396452	0.0456238
ENSMUSG00000035004	Igsf6	0.90559	7.20874	12.4485	0.000418335	0.0111066
ENSMUSG00000061132	Blnk	0.904979	7.34192	15.3026	9.15891e-05	0.00426626
ENSMUSG00000080316	Spaca6	0.904726	6.10792	8.26094	0.00405071	0.0462803
ENSMUSG00000018736	Ndel1	0.904111	7.53959	9.13869	0.0025026	0.0342041
ENSMUSG00000047123	Ticam1	0.901731	5.44207	8.54236	0.00346976	0.0422703
ENSMUSG00000090222	Ifi203-ps	0.900223	3.43598	8.42579	0.00369937	0.0437225
ENSMUSG00000041438	Utp4	0.899417	3.75915	11.8719	0.000569879	0.013591
ENSMUSG00000027613	Eif6	0.8971	5.4648	9.16543	0.0024663	0.0338699
ENSMUSG00000067931	Zfp948	0.89681	4.07629	16.109	5.98e-05	0.00340212
ENSMUSG00000010095	Slc3a2	0.896727	8.36734	9.47084	0.00208763	0.0306744
ENSMUSG00000038712	Mindy1	0.894001	6.1452	9.98612	0.00157724	0.0260968
ENSMUSG00000047547	Cltb	0.893937	5.99262	12.4195	0.000424864	0.0112026
ENSMUSG00000005054	Cstb	0.893523	5.77575	9.32039	0.00226618	0.0321525
ENSMUSG00000027806	Tsc22d2	0.893324	7.44983	9.98023	0.0015823	0.0261106
ENSMUSG00000004043	Stat5a	0.892074	5.05194	11.813	0.000588189	0.013835
ENSMUSG00000021752	Kctd6	0.888888	4.75509	8.07877	0.00447868	0.0492615
ENSMUSG00000052144	Ppp4r2	0.888305	6.00375	9.76377	0.00177985	0.0278991
ENSMUSG00000021624	Cd180	0.886622	6.30251	9.06747	0.00260197	0.0352287
ENSMUSG00000002233	Rhoc	0.885621	5.23374	19.8377	8.43022e-06	0.000927244
ENSMUSG00000032322	Pstpip1	0.883001	6.10752	14.6367	0.000130351	0.00512048
ENSMUSG00000025178	Pi4k2a	0.882352	6.90856	8.61868	0.00332733	0.0410987
ENSMUSG00000004221	Ikbkg	0.878048	4.95033	27.5684	1.51633e-07	5.30669e-05
ENSMUSG00000021814	Anxa7	0.877677	6.25571	22.3371	2.28741e-06	0.000382566
ENSMUSG00000028034	Fubp1	0.875495	6.46119	27.0717	1.96051e-07	6.20981e-05
ENSMUSG00000025969	Nrp2	0.873811	8.97774	10.262	0.00135796	0.0236191
ENSMUSG00000029366	Dck	0.873766	5.06142	9.06495	0.00260556	0.0352361
ENSMUSG00000028098	Rnf115	0.873484	6.12029	19.8963	8.17569e-06	0.000907895
ENSMUSG00000021114	Atp6v1d	0.870482	6.08499	11.0679	0.000878339	0.0179857
ENSMUSG00000073643	Wdfy1	0.868065	4.27115	9.57011	0.00197771	0.0296227
ENSMUSG00000046962	Zbtb21	0.866578	5.75434	9.4518	0.00210942	0.0308766
ENSMUSG00000074656	Eif2s2	0.86081	5.96052	14.1722	0.000166815	0.00609441
ENSMUSG00000025192	Entpd7	0.854223	5.76234	9.02231	0.00266705	0.0356501
ENSMUSG00000028793	Rnf19b	0.853295	7.49421	11.6859	0.00062977	0.0145464
ENSMUSG00000090086	AI480526	0.852732	3.2486	9.05032	0.00262649	0.0353535
ENSMUSG00000041390	Mdfic	0.851482	7.61965	13.1807	0.000282848	0.00852901
ENSMUSG00000039208	Metrnl	0.850253	6.85338	16.5388	4.7664e-05	0.00305818
ENSMUSG00000018217	Pmp22	0.849864	7.94076	13.203	0.0002795	0.00847015
ENSMUSG00000022346	Myc	0.849207	4.92148	8.37075	0.00381308	0.0444821
ENSMUSG00000039463	Slc9a8	0.84824	4.8297	21.1849	4.17036e-06	0.000573375
ENSMUSG00000042197	Zfp451	0.847333	6.37255	29.6476	5.18173e-08	2.72017e-05
ENSMUSG00000039221	Rpl22l1	0.845921	3.53243	12.3444	0.000442317	0.0113726
ENSMUSG00000050721	Plekho2	0.844999	8.88294	12.6411	0.000377349	0.0104475
ENSMUSG00000032324	Tspan3	0.844669	5.67795	11.4724	0.000706365	0.0155093
ENSMUSG00000023048	Prr13	0.843695	6.48455	11.9832	0.000536825	0.013176
ENSMUSG00000025225	Nfkb2	0.84238	7.65457	10.1324	0.00145684	0.0248157
ENSMUSG00000062421	Arf2	0.84076	6.18498	17.4022	3.02468e-05	0.00233583
ENSMUSG00000026342	Slc35f5	0.840095	4.95682	16.4867	4.89914e-05	0.00307526
ENSMUSG00000022667	Cd200r1	0.840046	4.88844	11.4482	0.000715623	0.0156233
ENSMUSG00000028063	Lmna	0.83791	9.6934	9.6983	0.00184438	0.0285151
ENSMUSG00000037966	Ninj1	0.837211	7.86358	15.3021	9.16126e-05	0.00426626
ENSMUSG00000026014	Raph1	0.834664	8.10762	19.9587	7.91325e-06	0.000895862
ENSMUSG00000026317	Cln8	0.833687	7.58278	22.0962	2.59318e-06	0.000404712
ENSMUSG00000098557	Kctd12	0.833562	7.83832	31.2107	2.31483e-08	1.40705e-05
ENSMUSG00000036499	Eea1	0.832611	7.96892	23.375	1.33301e-06	0.00026543
ENSMUSG00000009293	Ube2g2	0.8315	4.85312	12.6373	0.000378133	0.0104475
ENSMUSG00000034422	Parp14	0.831328	8.99616	12.1319	0.000495664	0.0124174
ENSMUSG00000032193	Ldlr	0.831107	7.23691	10.6092	0.00112525	0.0207265
ENSMUSG00000000628	Hk2	0.831045	7.23802	13.258	0.000271414	0.00833658
ENSMUSG00000027351	Spred1	0.830589	8.13055	13.3	0.000265412	0.00825477
ENSMUSG00000037148	Arhgap10	0.830188	6.84164	19.1973	1.17882e-05	0.00121556
ENSMUSG00000026305	Lrrfip1	0.829906	8.53174	8.33244	0.00389433	0.0452016
ENSMUSG00000031878	Nae1	0.825598	4.45286	11.3923	0.000737495	0.0159582
ENSMUSG00000063317	Usp31	0.825326	5.61855	13.2229	0.000276545	0.00842696
ENSMUSG00000038518	Jarid2	0.824539	7.67483	8.43408	0.00368253	0.0436648
ENSMUSG00000055371	Stam2	0.822584	5.62225	11.6353	0.000647103	0.0147316
ENSMUSG00000026788	Zbtb43	0.821469	4.6532	8.20862	0.00416919	0.0470674
ENSMUSG00000025351	Cd63	0.821174	7.40598	13.2869	0.000267272	0.00825477
ENSMUSG00000021728	Emb	0.820758	6.67549	11.3844	0.000740633	0.0159582
ENSMUSG00000023068	Nus1	0.819308	5.92667	8.93267	0.00280114	0.0368875
ENSMUSG00000005371	Fbxo11	0.817643	7.90248	11.9308	0.000552141	0.0133608
ENSMUSG00000030265	Kras	0.814598	6.93777	15.9831	6.39088e-05	0.00355303
ENSMUSG00000026502	Desi2	0.813301	5.02724	15.9716	6.42984e-05	0.00355303
ENSMUSG00000032261	Sh3bgrl2	0.810638	3.66125	8.92678	0.00281019	0.0369421
ENSMUSG00000040659	Efhd2	0.808337	8.71589	8.30843	0.00394616	0.0455287
ENSMUSG00000038866	Zcchc2	0.808256	7.13838	8.2824	0.00400313	0.04589
ENSMUSG00000027340	Slc23a2	0.804906	7.13945	25.4267	4.59516e-07	0.000106139
ENSMUSG00000034591	Slc41a2	0.802732	5.8582	9.65291	0.00189052	0.029034
ENSMUSG00000029552	Tes	0.800684	4.87526	8.29858	0.00396762	0.0456238
ENSMUSG00000039318	Rab3gap2	0.799809	7.5239	15.1237	0.00010069	0.00445543
ENSMUSG00000020283	Pex13	0.793863	4.77788	8.43715	0.00367631	0.0436359
ENSMUSG00000026229	Psmd1	0.793785	6.63251	11.7171	0.000619283	0.0143616
ENSMUSG00000071708	Sms	0.793745	4.17695	8.6474	0.00327529	0.0407172
ENSMUSG00000061244	Exoc5	0.789603	7.06355	16.4874	4.89755e-05	0.00307526
ENSMUSG00000047714	Ppp1r2	0.789427	5.31845	13.2984	0.000265626	0.00825477
ENSMUSG00000028986	Klhl7	0.788494	4.37688	9.80071	0.00174445	0.0276207
ENSMUSG00000039753	Fbxl5	0.786396	6.17716	10.1754	0.00142329	0.0244971
ENSMUSG00000016528	Mapkapk2	0.785261	8.62566	11.4955	0.000697651	0.0154073
ENSMUSG00000037788	Vopp1	0.782459	3.45802	8.30613	0.00395115	0.0455408
ENSMUSG00000024696	Lpxn	0.780869	6.12123	8.17786	0.00424047	0.0475611
ENSMUSG00000003541	Ier3	0.780156	7.84204	13.8465	0.000198369	0.00690049
ENSMUSG00000026977	2019-03-07	0.77245	7.16435	14.7636	0.000121868	0.00492923
ENSMUSG00000018171	Vmp1	0.771788	7.95852	13.2935	0.000266326	0.00825477
ENSMUSG00000020589	Fam49a	0.769399	6.60474	18.1335	2.05944e-05	0.00186423
ENSMUSG00000024583	Txnl1	0.765999	5.36771	11.5592	0.000674139	0.015126
ENSMUSG00000027018	Hat1	0.764529	4.63167	12.341	0.000443126	0.0113726
ENSMUSG00000023913	Pla2g7	0.764335	8.00545	8.81989	0.00297964	0.0381507
ENSMUSG00000021929	Kpna3	0.764325	6.21907	14.7218	0.000124595	0.00499633
ENSMUSG00000026872	Zeb2	0.763023	10.7085	29.9901	4.34261e-08	2.38823e-05
ENSMUSG00000023460	Rab12	0.761667	5.83949	12.3207	0.000447958	0.0114711
ENSMUSG00000031485	Plpbp	0.760969	5.88441	9.6033	0.00194228	0.0292455
ENSMUSG00000031701	Dnaja2	0.758761	7.207	21.9744	2.76309e-06	0.00042548
ENSMUSG00000054277	Arfgap3	0.756651	4.48116	8.58992	0.00338029	0.0413986
ENSMUSG00000036698	Ago2	0.750696	7.87306	8.45269	0.00364505	0.0433656
ENSMUSG00000035199	Arl6ip5	0.748968	5.6544	10.5935	0.00113488	0.0208707
ENSMUSG00000029771	Irf5	0.745062	7.51661	12.2019	0.000477396	0.0120644
ENSMUSG00000022698	Naa50	0.740249	7.40195	19.5421	9.84074e-06	0.00106216
ENSMUSG00000038612	Mcl1	0.739834	10.5649	17.5088	2.85976e-05	0.00227775
ENSMUSG00000020097	Sgpl1	0.735176	8.74206	12.9172	0.000325568	0.00937652
ENSMUSG00000002881	Nab1	0.734414	7.00177	12.1539	0.000489853	0.0122985
ENSMUSG00000023088	Abcc1	0.732941	8.19259	14.6674	0.000128248	0.00505508
ENSMUSG00000064145	Arih2	0.732624	6.32365	8.12236	0.00437226	0.0485125
ENSMUSG00000034647	Ankrd12	0.731568	6.95636	15.9298	6.57365e-05	0.00358109
ENSMUSG00000029598	Plbd2	0.72491	6.00934	8.45461	0.00364119	0.0433656
ENSMUSG00000016257	Prelid3b	0.723955	4.08641	10.0576	0.00151719	0.0253942
ENSMUSG00000006262	Mob1b	0.72102	5.85504	16.4224	5.06837e-05	0.00309707
ENSMUSG00000018442	Derl2	0.719563	4.38724	8.77817	0.00304857	0.03869
ENSMUSG00000032501	Trib1	0.718251	8.02424	8.45274	0.00364495	0.0433656
ENSMUSG00000015305	Sash1	0.716898	8.33239	9.18122	0.00244511	0.0336722
ENSMUSG00000038187	Btbd10	0.71507	4.60366	9.03309	0.00265135	0.0355226
ENSMUSG00000030662	Ipo5	0.711693	6.75211	11.3396	0.000758699	0.0161367
ENSMUSG00000026159	Agfg1	0.711573	6.67406	14.3083	0.000155175	0.00579974
ENSMUSG00000021756	Il6st	0.711469	7.90648	15.3313	9.02091e-05	0.00423506
ENSMUSG00000066232	Ipo7	0.709417	7.12258	13.4271	0.000248011	0.00795633
ENSMUSG00000034163	Zfc3h1	0.708547	7.65522	18.6811	1.54509e-05	0.00155167
ENSMUSG00000020115	Tbk1	0.702683	6.83401	13.9194	0.00019082	0.00667811
ENSMUSG00000025278	Flnb	0.702498	6.81307	10.2427	0.00137228	0.0237778
ENSMUSG00000022533	Atp13a3	0.701071	7.86177	11.7877	0.000596222	0.0139955
ENSMUSG00000019122	Ccl9	0.700013	9.15285	10.8695	0.000977584	0.0191034
ENSMUSG00000051391	Ywhag	0.69855	7.7417	13.9249	0.000190263	0.00667811
ENSMUSG00000020922	Lsm12	0.698119	5.16411	12.7517	0.00035569	0.0100007
ENSMUSG00000039770	Ypel5	0.697954	6.52784	24.0413	9.42893e-07	0.000196791
ENSMUSG00000025234	Arih1	0.696631	7.87293	10.6756	0.00108557	0.0203336
ENSMUSG00000002741	Ykt6	0.695317	5.0988	9.56785	0.00198015	0.0296227
ENSMUSG00000041959	S100a10	0.695237	7.84003	13.3732	0.000255252	0.00810811
ENSMUSG00000070697	Utp3	0.693624	5.33665	11.3711	0.000745948	0.0160249
ENSMUSG00000049470	Aff4	0.68942	8.55768	10.0212	0.00154747	0.0256779
ENSMUSG00000038679	Trps1	0.688727	8.38914	9.35228	0.00222708	0.0318851
ENSMUSG00000003847	Nfat5	0.687939	8.54717	9.31381	0.00227433	0.0322284
ENSMUSG00000021733	Slc4a7	0.685183	6.61819	10.755	0.00104	0.0197875
ENSMUSG00000046432	Bex3	0.685156	4.17155	10.3328	0.00130688	0.0229065
ENSMUSG00000027361	Gabpb1	0.684797	4.39603	9.22552	0.00238665	0.033249
ENSMUSG00000046010	Zfp830	0.682812	3.58608	10.762	0.00103604	0.0197773
ENSMUSG00000032536	Trak1	0.680098	7.3527	8.71148	0.00316213	0.0396449
ENSMUSG00000055436	Srsf11	0.672249	7.55052	11.5958	0.000661018	0.0149688
ENSMUSG00000038301	Snx10	0.670805	5.75392	11.9327	0.000551559	0.0133608
ENSMUSG00000062203	Gspt1	0.667141	6.85361	22.3909	2.2242e-06	0.000377754
ENSMUSG00000024359	Hspa9	0.665365	7.44653	18.9327	1.35414e-05	0.00138397
ENSMUSG00000001473	Tubb6	0.665144	7.8266	9.86859	0.00168124	0.0270804
ENSMUSG00000044477	Zfand3	0.66461	6.35877	11.7319	0.00061437	0.0143052
ENSMUSG00000048379	Socs4	0.664103	5.53368	9.92065	0.00163435	0.0267292
ENSMUSG00000029430	Ran	0.661611	5.54069	12.4908	0.000408967	0.010952
ENSMUSG00000054150	Syne3	0.661321	6.92725	8.1416	0.0043261	0.0481331
ENSMUSG00000020572	Nampt	0.660374	7.47481	17.9876	2.22354e-05	0.00195704
ENSMUSG00000037331	Larp1	0.660336	7.51807	9.20721	0.00241063	0.0333949
ENSMUSG00000058013	2019-09-11	0.660024	7.702	15.8709	6.78142e-05	0.00364273
ENSMUSG00000027981	Rnpc3	0.658738	4.2906	8.29739	0.00397021	0.0456238
ENSMUSG00000044350	Lacc1	0.656934	7.05841	14.9013	0.000113282	0.00474019
ENSMUSG00000053094	Tmem248	0.656166	5.3382	13.584	0.000228118	0.00759232
ENSMUSG00000034327	Kctd9	0.655767	4.02619	10.7552	0.00103987	0.0197875
ENSMUSG00000029407	Uso1	0.651566	7.05661	9.05275	0.002623	0.0353535
ENSMUSG00000029229	Chic2	0.649576	5.36821	8.92086	0.00281932	0.0369837
ENSMUSG00000035572	Dcaf10	0.649436	4.69489	9.38517	0.00218747	0.0316853
ENSMUSG00000017561	Crlf3	0.648991	6.03341	15.185	9.74743e-05	0.00438027
ENSMUSG00000079442	St6galnac4	0.648458	6.46211	8.50975	0.00353249	0.0427191
ENSMUSG00000020225	Tmbim4	0.645764	4.22813	10.987	0.000917515	0.0183965
ENSMUSG00000039361	Picalm	0.643112	9.85764	9.46545	0.00209378	0.0307257
ENSMUSG00000028452	Vcp	0.630027	7.02483	9.78486	0.00175955	0.0277333
ENSMUSG00000025871	4833439L19Rik	0.627313	5.12561	12.4696	0.000413637	0.0110325
ENSMUSG00000026728	Vim	0.624035	11.848	8.21567	0.00415303	0.0469768
ENSMUSG00000030259	Rassf8	0.623366	5.57052	11.9601	0.000543522	0.0132429
ENSMUSG00000058503	Fam133b	0.622985	5.19946	8.45211	0.0036462	0.0433656
ENSMUSG00000036534	Slc38a7	0.622613	5.61647	8.53034	0.00349275	0.0423716
ENSMUSG00000026864	Hspa5	0.621319	10.4806	10.0432	0.00152908	0.0254708
ENSMUSG00000029203	Ube2k	0.620576	5.95319	14.5651	0.000135397	0.00528279
ENSMUSG00000021116	Eif2s1	0.620056	5.52872	8.67945	0.00321819	0.0401729
ENSMUSG00000020075	Ddx21	0.619378	7.25453	16.2248	5.62516e-05	0.00326457
ENSMUSG00000042331	Specc1	0.619241	6.50749	8.48227	0.00358624	0.043108
ENSMUSG00000069833	Ahnak	0.61882	13.4279	14.9901	0.000108076	0.00462285
ENSMUSG00000020078	Vps26a	0.617675	7.09836	15.654	7.60498e-05	0.00390545
ENSMUSG00000060073	Psma3	0.616409	5.70446	11.3596	0.000750597	0.0160375
ENSMUSG00000024966	Stip1	0.61579	6.19154	9.60455	0.00194095	0.0292455
ENSMUSG00000037965	Zc3h7a	0.614159	7.52682	10.8851	0.000969387	0.0190904
ENSMUSG00000020817	Rabep1	0.612675	7.64809	13.0074	0.000310271	0.00904878
ENSMUSG00000021025	Nfkbia	0.611663	9.35711	12.4205	0.000424639	0.0112026
ENSMUSG00000020580	Rock2	0.611658	8.57967	12.0733	0.000511484	0.0127584
ENSMUSG00000024991	Eif3a	0.611618	9.4489	16.6154	4.57788e-05	0.00298
ENSMUSG00000042289	Hsd3b7	0.61089	4.20489	9.97274	0.00158875	0.0261375
ENSMUSG00000026970	Rbms1	0.61085	8.04363	15.7638	7.17616e-05	0.00378436
ENSMUSG00000021306	Gpr137b	0.610128	5.33064	9.30234	0.00228861	0.0323078
ENSMUSG00000038633	Degs1	0.606988	6.15889	9.53233	0.00201883	0.0300458
ENSMUSG00000056529	Ptafr	0.605463	8.80939	15.7036	7.40845e-05	0.0038715
ENSMUSG00000019795	Pcmt1	0.604499	5.00145	10.9242	0.00094917	0.0189653
ENSMUSG00000028412	Slc44a1	0.603033	6.28758	10.8786	0.000972803	0.0190904
ENSMUSG00000021687	Scamp1	0.602806	5.70642	13.5411	0.000233398	0.00767954
ENSMUSG00000031015	Swap70	0.602503	7.42642	11.4724	0.000706371	0.0155093
ENSMUSG00000040565	Btaf1	0.60239	7.86629	8.45723	0.00363594	0.0433656
ENSMUSG00000037400	Atp11b	0.602118	6.38808	8.42915	0.00369252	0.0437225
ENSMUSG00000045427	Hnrnph2	0.601495	5.89291	10.102	0.0014811	0.0250443
ENSMUSG00000022897	Dyrk1a	0.601436	7.46174	11.252	0.000795372	0.0167194
ENSMUSG00000025058	5430427O19Rik	0.596693	4.38659	9.16535	0.00246641	0.0338699
ENSMUSG00000032097	Ddx6	0.595191	8.50029	13.9335	0.000189391	0.00666851
ENSMUSG00000071533	Pcnp	0.591529	4.45376	8.37752	0.00379891	0.0444515
ENSMUSG00000024691	Fam111a	0.590719	7.05623	18.4463	1.7476e-05	0.00169605
ENSMUSG00000071072	Ptges3	0.590389	5.98431	11.8262	0.000584038	0.0137654
ENSMUSG00000001441	Npepps	0.584534	6.03695	8.3835	0.00378643	0.0443504
ENSMUSG00000021024	Psma6	0.584242	5.04031	8.10261	0.00442016	0.0488035
ENSMUSG00000021877	Arf4	0.584163	7.17984	14.8452	0.000116705	0.0048483
ENSMUSG00000073725	Lmbrd1	0.58416	6.63635	11.0743	0.000875336	0.0179824
ENSMUSG00000031709	Tbc1d9	0.583159	7.12956	8.34404	0.00386955	0.0450045
ENSMUSG00000028630	Dyrk2	0.582183	5.10971	8.83219	0.00295963	0.0379365
ENSMUSG00000032320	Rcn2	0.582156	5.40549	8.96458	0.00275264	0.0364149
ENSMUSG00000039968	Rsbn1l	0.580133	6.46137	10.1631	0.00143281	0.0245877
ENSMUSG00000027782	Kpna4	0.574711	7.79232	15.9754	6.41694e-05	0.00355303
ENSMUSG00000041278	Ttc1	0.574301	4.81499	10.8739	0.000975307	0.0190912
ENSMUSG00000027176	Cstf3	0.57317	5.41959	9.10502	0.00254909	0.0347574
ENSMUSG00000027519	Rab22a	0.572556	5.99968	14.0782	0.000175362	0.00630919
ENSMUSG00000030779	Rbbp6	0.571008	8.58128	10.1443	0.00144747	0.024729
ENSMUSG00000000001	Gnai3	0.57057	7.18152	17.4173	3.00078e-05	0.00233583
ENSMUSG00000028249	Sdcbp	0.570406	9.20662	11.3568	0.000751737	0.0160375
ENSMUSG00000025337	Sbds	0.568466	5.80444	15.0766	0.000103236	0.00449913
ENSMUSG00000040552	C3ar1	0.568142	9.19061	10.7355	0.00105098	0.0199306
ENSMUSG00000035725	Prkx	0.567231	7.0545	9.27173	0.00232718	0.0326569
ENSMUSG00000024360	Etf1	0.567015	8.1208	10.03	0.00154008	0.025592
ENSMUSG00000066415	Msl2	0.56234	6.90014	8.35611	0.00384392	0.0447514
ENSMUSG00000021242	Npc2	0.558959	8.03221	10.0414	0.00153059	0.0254708
ENSMUSG00000031532	Saraf	0.556345	6.13188	13.4764	0.000241578	0.00783159
ENSMUSG00000028180	Zranb2	0.555885	5.49363	9.74746	0.0017957	0.0280251
ENSMUSG00000030096	Slc6a6	0.555087	9.14548	11	0.00091112	0.0183803
ENSMUSG00000020671	Rab10	0.553348	7.17485	16.1303	5.91306e-05	0.00339751
ENSMUSG00000039804	Ncoa5	0.552489	5.41818	18.4521	1.74225e-05	0.00169605
ENSMUSG00000004843	Chmp2b	0.552296	5.31187	9.27398	0.00232432	0.0326564
ENSMUSG00000046139	Patl1	0.549541	6.60251	9.12986	0.0025147	0.034329
ENSMUSG00000005069	Pex5	0.549296	5.2496	10.9886	0.000916724	0.0183965
ENSMUSG00000002365	Snx9	0.548539	7.47112	13.8102	0.000202239	0.00701401
ENSMUSG00000078427	Sarnp	0.547253	4.37395	9.3434	0.0022379	0.0319475
ENSMUSG00000031007	Atp6ap2	0.541756	6.87368	15.6041	7.8084e-05	0.00390638
ENSMUSG00000024687	Osbp	0.541033	6.45608	12.2458	0.000466305	0.0118882
ENSMUSG00000091512	Lamtor3	0.539129	4.99405	8.70785	0.00316843	0.0396449
ENSMUSG00000016559	H3f3b	0.534289	8.89491	11.3146	0.000769004	0.0162958
ENSMUSG00000017548	Suz12	0.533145	5.98459	11.4735	0.000705951	0.0155093
ENSMUSG00000032096	Arcn1	0.532867	6.89073	10.6502	0.00110057	0.0205338
ENSMUSG00000074582	Arfgef2	0.530829	6.6874	12.0599	0.000515191	0.0127956
ENSMUSG00000022283	Pabpc1	0.530466	9.57931	11.6258	0.000650437	0.0147582
ENSMUSG00000028277	Ube2j1	0.530413	5.97686	11.1873	0.000823598	0.0172002
ENSMUSG00000063273	Naa15	0.528042	7.06583	12.5654	0.000392965	0.010729
ENSMUSG00000022808	Snx4	0.526037	5.91671	9.55841	0.00199035	0.0297368
ENSMUSG00000023106	Denr	0.523192	4.87247	10.5827	0.00114148	0.0209254
ENSMUSG00000027828	Ssr3	0.522137	7.95842	13.0794	0.000298555	0.00881846
ENSMUSG00000028945	Rheb	0.52086	5.34921	8.73198	0.00312678	0.0393602
ENSMUSG00000020745	Pafah1b1	0.518481	7.60109	12.794	0.000347724	0.00984282
ENSMUSG00000015882	Lcorl	0.518378	5.32793	8.31302	0.0039362	0.0455104
ENSMUSG00000058835	Abi1	0.518115	7.6465	14.0401	0.000178952	0.00640917
ENSMUSG00000041483	Zfp281	0.515528	5.60576	9.6559	0.00188745	0.0290255
ENSMUSG00000030057	Cnbp	0.511685	7.48406	14.5691	0.000135115	0.00528279
ENSMUSG00000038774	Ascc3	0.511533	7.2124	9.2567	0.00234635	0.0328064
ENSMUSG00000047879	Usp14	0.509448	5.05121	8.38789	0.0037773	0.0442883
ENSMUSG00000022663	Atg3	0.509405	5.96007	9.25893	0.00234349	0.0328061
ENSMUSG00000049516	Spty2d1	0.508358	7.23856	8.99205	0.00271157	0.0360554
ENSMUSG00000063663	Brwd3	0.503922	6.27189	8.62881	0.00330888	0.040963
ENSMUSG00000049550	Clip1	0.501758	7.24764	11.4967	0.000697187	0.0154073
ENSMUSG00000032803	Cdv3	0.501165	6.13352	11.0509	0.000886424	0.0180871
ENSMUSG00000063870	Chd4	0.499587	9.64451	10.1198	0.00146683	0.0249124
ENSMUSG00000022438	Parvb	0.499002	6.43194	8.95353	0.00276934	0.0365663
ENSMUSG00000002658	Gtf2f1	0.497131	6.38751	10.6124	0.00112333	0.0207241
ENSMUSG00000060373	Hnrnpc	0.49689	7.37092	9.75895	0.00178452	0.0279261
ENSMUSG00000031422	Morf4l2	0.491759	6.13634	8.0824	0.00446971	0.0492564
ENSMUSG00000009907	Vps4b	0.491097	6.85169	8.62861	0.00330925	0.040963
ENSMUSG00000027366	Sppl2a	0.490211	7.03198	10.6929	0.00107549	0.0202708
ENSMUSG00000031393	Mecp2	0.483939	5.70398	10.139	0.00145163	0.0247636
ENSMUSG00000024474	Ik	0.483635	7.80279	8.45175	0.00364692	0.0433656
ENSMUSG00000030655	Smg1	0.483378	9.04689	8.49482	0.0035616	0.0428914
ENSMUSG00000029110	Rnf4	0.483332	6.14378	11.4628	0.000710035	0.0155602
ENSMUSG00000003131	Pafah1b2	0.483306	5.9968	9.97726	0.00158486	0.0261106
ENSMUSG00000055531	Cpsf6	0.479358	6.49158	8.73089	0.00312864	0.0393602
ENSMUSG00000075376	Rc3h2	0.47688	6.79646	13.6494	0.000220313	0.00737506
ENSMUSG00000051223	Bzw1	0.475547	7.24363	8.59877	0.0033639	0.0412417
ENSMUSG00000028557	Rnf11	0.471937	5.24119	9.37751	0.00219664	0.0317112
ENSMUSG00000028165	Cisd2	0.471727	4.87556	8.798	0.00301561	0.0383983
ENSMUSG00000026395	Ptprc	0.46799	9.85195	8.40214	0.00374779	0.0440318
ENSMUSG00000052681	Rap1b	0.465899	9.28612	12.0399	0.00052075	0.0129059
ENSMUSG00000031555	Adam9	0.465696	8.07865	9.58808	0.00195844	0.0294123
ENSMUSG00000040028	Elavl1	0.457982	6.28787	10.2414	0.00137326	0.0237778
ENSMUSG00000067194	Eif1ax	0.455626	5.08501	8.26064	0.00405138	0.0462803
ENSMUSG00000042042	Csgalnact2	0.447255	6.15462	8.86405	0.00290842	0.0376141
ENSMUSG00000031309	Rps6ka3	0.441597	7.62886	8.14451	0.00431918	0.0481042
ENSMUSG00000009291	Pttg1ip	0.441465	6.75699	10.9899	0.000916101	0.0183965
ENSMUSG00000030220	Arhgdib	0.43915	7.67173	13.5486	0.000232465	0.00767069
ENSMUSG00000034158	Lrrc58	0.436873	7.0286	9.18312	0.00244257	0.0336722
ENSMUSG00000040747	Cd53	0.434369	7.84099	8.1742	0.00424904	0.0475611
ENSMUSG00000020458	Rtn4	0.433539	8.83455	9.88913	0.00166258	0.0269679
ENSMUSG00000022831	Hcls1	0.430237	7.55881	8.85232	0.00292717	0.0377352
ENSMUSG00000027184	Caprin1	0.429899	8.36912	9.62056	0.00192411	0.0292455
ENSMUSG00000032423	Syncrip	0.427992	7.09072	9.15606	0.00247896	0.0340018
ENSMUSG00000022255	Mtdh	0.425577	7.13574	8.79829	0.00301513	0.0383983
ENSMUSG00000041408	Wapl	0.420532	7.74525	9.7992	0.00174587	0.0276207
ENSMUSG00000059182	Skap2	0.414885	6.9214	8.39165	0.00376948	0.0442416
ENSMUSG00000060126	Tpt1	0.412145	10.1208	9.58047	0.00196658	0.0294961
ENSMUSG00000020849	Ywhae	0.41153	8.45314	9.26337	0.00233782	0.0327664
ENSMUSG00000006740	Kif5b	0.411397	7.707	8.22992	0.00412053	0.0467466
ENSMUSG00000020530	Ggnbp2	0.405858	6.51644	8.37134	0.00381184	0.0444821
ENSMUSG00000004364	Cul3	0.403432	7.37726	8.60355	0.00335508	0.0411975
ENSMUSG00000031715	Smarca5	0.398744	6.5715	9.48653	0.00206986	0.0305093
ENSMUSG00000026880	Stom	0.390697	7.14299	9.61348	0.00193154	0.0292455
ENSMUSG00000034377	Tulp4	0.384515	6.57506	8.97768	0.00273298	0.0362379
ENSMUSG00000006169	Clint1	0.384501	7.53728	8.09505	0.00443864	0.0489607
ENSMUSG00000005610	Eif4g2	0.353414	9.567	8.97143	0.00274234	0.0363203
ENSMUSG00000017421	Zfp207	0.351307	6.98859	8.40654	0.00373874	0.0439702
ENSMUSG00000068823	Csde1	0.341894	8.68784	8.19903	0.00419128	0.0472256
ENSMUSG00000001833	2019-09-07	0.326852	7.7545	8.55959	0.00343707	0.0419163
ENSMUSG00000038910	Plcl2	-0.351973	6.61002	8.23154	0.00411685	0.0467466
ENSMUSG00000057672	Pkn1	-0.379223	7.38799	9.67776	0.00186512	0.0287203
ENSMUSG00000038623	Tm6sf1	-0.380131	6.97846	8.07056	0.00449902	0.0493908
ENSMUSG00000024006	Stk38	-0.393321	6.41313	8.11176	0.00439791	0.0486564
ENSMUSG00000034940	Synrg	-0.403614	5.77696	9.0433	0.00263659	0.035407
ENSMUSG00000035623	Rsf1	-0.407578	7.01683	9.37069	0.00220482	0.03175
ENSMUSG00000042046	Dstyk	-0.443171	5.69594	8.87524	0.00289064	0.0374272
ENSMUSG00000035401	Emsy	-0.443429	5.48895	8.17725	0.00424191	0.0475611
ENSMUSG00000038384	Setd1b	-0.44489	6.48115	8.49642	0.00355845	0.0428914
ENSMUSG00000024120	Lrpprc	-0.445282	5.25588	9.91165	0.00164236	0.0267527
ENSMUSG00000020496	Rnf187	-0.451875	5.27668	8.8983	0.00285436	0.0372424
ENSMUSG00000040549	Ckap5	-0.452514	6.39764	8.27675	0.00401558	0.0459623
ENSMUSG00000028041	Adam15	-0.459014	7.684	9.41721	0.00214959	0.031292
ENSMUSG00000043411	Usp48	-0.462053	7.03254	12.3685	0.00043663	0.0113318
ENSMUSG00000026269	Rnpepl1	-0.469427	5.62667	9.53308	0.00201801	0.0300458
ENSMUSG00000057133	Chd6	-0.470455	6.72266	8.31097	0.00394063	0.0455104
ENSMUSG00000031378	Abcd1	-0.473232	6.07325	9.0962	0.00256141	0.0348841
ENSMUSG00000033392	Clasp2	-0.474933	6.60188	8.05343	0.00454175	0.0497653
ENSMUSG00000002496	Tsc2	-0.47542	5.84879	9.52006	0.00203238	0.0302084
ENSMUSG00000029723	Tsc22d4	-0.476247	6.20035	8.74201	0.00310962	0.03924
ENSMUSG00000066151	Fkbp15	-0.477012	7.30864	9.21109	0.00240553	0.0333949
ENSMUSG00000009090	Ap1b1	-0.478118	7.99893	10.9095	0.000956701	0.0190499
ENSMUSG00000020009	Ifngr1	-0.481604	7.27882	9.72538	0.00181741	0.0281736
ENSMUSG00000038002	Cramp1l	-0.482941	5.80593	9.05063	0.00262604	0.0353535
ENSMUSG00000028582	Cc2d1b	-0.484157	5.33727	10.0721	0.00150529	0.0252683
ENSMUSG00000033059	Pygb	-0.484265	5.40722	10.6989	0.00107197	0.0202621
ENSMUSG00000014355	Anapc1	-0.486793	6.34137	12.3532	0.000440231	0.0113726
ENSMUSG00000039936	Pik3cd	-0.490747	7.03098	9.3745	0.00220025	0.0317236
ENSMUSG00000051344	Plekhm3	-0.490754	6.65265	8.75847	0.00308168	0.0389391
ENSMUSG00000022885	St6gal1	-0.49149	6.87551	8.989	0.00271609	0.0360554
ENSMUSG00000026842	Abl1	-0.491614	6.51399	10.5106	0.00118693	0.0213851
ENSMUSG00000020721	Helz	-0.496522	6.48064	10.8268	0.00100041	0.0193261
ENSMUSG00000040383	Aqr	-0.508508	5.48979	10.0425	0.00152972	0.0254708
ENSMUSG00000033400	Agl	-0.511038	5.17232	10.1468	0.00144553	0.024729
ENSMUSG00000035649	Zcchc7	-0.512951	5.84667	9.62455	0.00191994	0.0292455
ENSMUSG00000041977	Arhgef11	-0.513008	6.5193	13.0111	0.000309653	0.00904878
ENSMUSG00000036820	Amdhd2	-0.51698	5.42112	8.11334	0.00439407	0.0486564
ENSMUSG00000066306	Numa1	-0.517552	7.87826	15.1423	9.97027e-05	0.00442872
ENSMUSG00000059981	Taok2	-0.519365	6.27235	13.2463	0.000273119	0.00836672
ENSMUSG00000021375	Kif13a	-0.520008	6.576	12.746	0.000356767	0.0100007
ENSMUSG00000027466	Rbck1	-0.522335	5.12073	8.22714	0.00412685	0.0467683
ENSMUSG00000061755	Bod1l	-0.523198	7.39652	10.0605	0.0015148	0.0253911
ENSMUSG00000052085	Dock8	-0.52365	8.20426	11.9209	0.000555084	0.0133834
ENSMUSG00000066440	Zfyve26	-0.524023	5.70765	12.5414	0.000398041	0.010791
ENSMUSG00000031511	Arhgef7	-0.524629	5.80675	13.33	0.000261188	0.00824171
ENSMUSG00000026853	Crat	-0.526502	5.81761	8.72012	0.00314717	0.0395502
ENSMUSG00000034525	Ice1	-0.52712	6.14714	8.57367	0.00341058	0.0416372
ENSMUSG00000032777	Gtf3c1	-0.529206	5.87985	10.7969	0.0010167	0.0195372
ENSMUSG00000061887	Ssbp3	-0.530548	4.60576	9.04631	0.00263226	0.03539
ENSMUSG00000028282	Casp8ap2	-0.532379	5.27021	9.60618	0.00193924	0.0292455
ENSMUSG00000039205	Ciz1	-0.534502	5.89695	8.68745	0.00320409	0.0400477
ENSMUSG00000042015	Wdr41	-0.541768	5.22368	10.5244	0.00117807	0.0212974
ENSMUSG00000047804	Akap10	-0.543324	5.33533	8.07876	0.00447871	0.0492615
ENSMUSG00000046671	Mtfr1l	-0.544435	4.87358	9.43279	0.00213139	0.0310801
ENSMUSG00000056493	Foxk1	-0.545159	5.91138	10.7655	0.00103412	0.0197773
ENSMUSG00000031835	Mbtps1	-0.548802	5.90613	9.3661	0.00221035	0.03179
ENSMUSG00000028677	Rnf220	-0.549363	4.757	8.60559	0.00335133	0.0411975
ENSMUSG00000042286	Stab1	-0.549704	10.2047	9.78281	0.00176151	0.0277333
ENSMUSG00000039477	Tnrc18	-0.550231	7.3287	14.8242	0.00011801	0.00486257
ENSMUSG00000038241	Cep250	-0.552039	6.51076	9.64766	0.00189593	0.0290698
ENSMUSG00000021311	Mtr	-0.555718	6.05331	9.74856	0.00179463	0.0280251
ENSMUSG00000010277	2610507B11Rik	-0.557082	8.49373	12.1157	0.000499979	0.0124984
ENSMUSG00000031583	Wrn	-0.560056	5.46635	8.57843	0.00340168	0.0415725
ENSMUSG00000038766	Gabpb2	-0.567561	6.57352	10.762	0.00103603	0.0197773
ENSMUSG00000030263	Lrmp	-0.570762	5.86795	9.34087	0.00224099	0.0319513
ENSMUSG00000015133	Lrrk1	-0.572104	6.26064	9.91434	0.00163996	0.0267513
ENSMUSG00000038481	Cdk19	-0.575413	5.74114	9.72537	0.00181741	0.0281736
ENSMUSG00000024913	Lrp5	-0.578535	5.54069	8.11092	0.00439993	0.0486564
ENSMUSG00000003345	Csnk1g2	-0.578564	5.4046	12.6084	0.000384025	0.010585
ENSMUSG00000079020	Slc45a4	-0.583054	5.4259	10.2912	0.00133667	0.0232838
ENSMUSG00000015846	Rxra	-0.589462	6.15582	9.73237	0.00181051	0.0281736
ENSMUSG00000035697	Arhgap45	-0.591355	7.96069	15.6364	7.67632e-05	0.00390545
ENSMUSG00000028106	Rprd2	-0.594402	6.10687	20.4067	6.26108e-06	0.000753221
ENSMUSG00000042190	Cmklr1	-0.594845	7.34443	8.92581	0.00281168	0.0369421
ENSMUSG00000024045	Akap8	-0.595656	6.14628	11.3545	0.000752649	0.0160375
ENSMUSG00000052609	Plekhg3	-0.59596	6.74289	9.07353	0.00259336	0.0351986
ENSMUSG00000049739	Zfp646	-0.597166	5.69393	12.3958	0.000430289	0.011303
ENSMUSG00000023026	Dip2b	-0.598111	7.24311	14.6912	0.000126633	0.00504305
ENSMUSG00000053754	Chd8	-0.598428	6.96857	14.1796	0.000166163	0.00609441
ENSMUSG00000020196	Cabin1	-0.601199	6.06974	17.3095	3.17603e-05	0.00239983
ENSMUSG00000024897	Apba1	-0.603253	6.19489	14.3961	0.000148109	0.00566393
ENSMUSG00000036435	Exoc1	-0.603598	5.34144	8.88672	0.00287252	0.0372749
ENSMUSG00000062822	4833420G17Rik	-0.603865	4.93563	9.68946	0.00185328	0.0285762
ENSMUSG00000020346	Mgat1	-0.604222	6.19598	13.2854	0.000267477	0.00825477
ENSMUSG00000028830	AU040320	-0.604585	5.18755	11.2423	0.000799561	0.0167588
ENSMUSG00000027291	Vps39	-0.604763	5.39003	10.098	0.00148432	0.025062
ENSMUSG00000027247	Arhgap1	-0.605204	5.42064	10.4696	0.00121358	0.0217972
ENSMUSG00000027615	Hps3	-0.607684	5.8579	8.45636	0.00363769	0.0433656
ENSMUSG00000047248	C2cd3	-0.607723	5.06367	11.8369	0.000580673	0.0137141
ENSMUSG00000025280	Polr3a	-0.61113	4.26441	9.14925	0.0024882	0.0340881
ENSMUSG00000039852	Rere	-0.613005	7.85261	16.6927	4.39497e-05	0.00291379
ENSMUSG00000002279	Lmf1	-0.613547	3.56986	9.76943	0.00177438	0.0278806
ENSMUSG00000035620	Ric8b	-0.613748	4.13589	10.6412	0.00110599	0.0205447
ENSMUSG00000006281	Tep1	-0.614319	7.02624	13.1986	0.000280163	0.00847015
ENSMUSG00000033326	Kdm4a	-0.618329	5.83976	11.5648	0.000672118	0.015126
ENSMUSG00000078429	Ctdsp2	-0.61865	6.5994	13.6925	0.000215312	0.00724967
ENSMUSG00000027624	Epb41l1	-0.618766	6.82203	9.62776	0.00191659	0.0292455
ENSMUSG00000037235	Mxd4	-0.619689	5.89295	8.67661	0.0032232	0.0401729
ENSMUSG00000060261	Gtf2i	-0.620038	6.27401	12.4492	0.000418175	0.0111066
ENSMUSG00000020776	Fbf1	-0.622596	5.07962	9.38384	0.00218906	0.0316853
ENSMUSG00000009621	Vav2	-0.623066	6.33776	10.6175	0.00112022	0.0207241
ENSMUSG00000033697	Arhgap39	-0.62435	5.59871	9.01246	0.00268146	0.0358013
ENSMUSG00000040322	Slc25a24	-0.625254	5.79914	10.825	0.0010014	0.0193261
ENSMUSG00000024660	Incenp	-0.625399	5.47902	9.4937	0.00206179	0.0305093
ENSMUSG00000020091	Eif4ebp2	-0.626654	4.81188	13.1451	0.000288277	0.00862517
ENSMUSG00000003644	Rps6ka1	-0.62962	5.97976	9.84225	0.00170549	0.0273565
ENSMUSG00000004266	Ptpn6	-0.632623	7.1696	12.9277	0.000323752	0.00934752
ENSMUSG00000039449	Prpf18	-0.633404	5.10501	12.2787	0.000458151	0.0117062
ENSMUSG00000027130	Slc12a6	-0.635512	6.49104	10.6896	0.00107742	0.0202708
ENSMUSG00000028980	H6pd	-0.637879	5.14448	10.4343	0.00123694	0.0219102
ENSMUSG00000043535	Setx	-0.639516	6.94231	9.59783	0.00194807	0.0292946
ENSMUSG00000015697	Setdb1	-0.642831	5.62536	10.1865	0.0014147	0.0244221
ENSMUSG00000022962	Gart	-0.642951	4.43198	10.6861	0.00107945	0.0202708
ENSMUSG00000020883	Fbxl20	-0.645049	5.61163	10.5589	0.00115628	0.0211374
ENSMUSG00000034218	Atm	-0.647436	5.24117	9.33331	0.00225025	0.0320051
ENSMUSG00000020459	Mtif2	-0.647927	4.27747	11.216	0.00081093	0.0169664
ENSMUSG00000022515	Anks3	-0.648224	3.86723	9.83315	0.00171395	0.0274269
ENSMUSG00000039166	Akap7	-0.653706	4.11392	11.9708	0.000540414	0.013223
ENSMUSG00000000378	Ccm2	-0.653984	4.93759	10.3921	0.00126555	0.0222463
ENSMUSG00000037395	Rcor3	-0.654433	4.5256	8.62035	0.00332428	0.0410987
ENSMUSG00000031627	Irf2	-0.667837	6.46375	15.5685	7.95694e-05	0.00391154
ENSMUSG00000054792	Klhl18	-0.667974	5.20263	16.6086	4.59412e-05	0.00298
ENSMUSG00000005534	Insr	-0.669045	6.48079	11.6488	0.000642457	0.014694
ENSMUSG00000024542	Cep192	-0.669349	5.83828	17.2653	3.25061e-05	0.00243775
ENSMUSG00000058761	Rnf169	-0.678352	6.53117	10.8987	0.000962333	0.0190896
ENSMUSG00000020231	Dip2a	-0.679168	4.51802	13.371	0.00025555	0.00810811
ENSMUSG00000039509	Nup133	-0.67921	4.18915	9.3813	0.0021921	0.0316853
ENSMUSG00000039840	Epg5	-0.680024	5.57594	16.0056	6.31548e-05	0.00355303
ENSMUSG00000047153	Khnyn	-0.680996	5.62995	11.6328	0.000647992	0.0147316
ENSMUSG00000033423	Eri3	-0.683618	3.99032	13.6967	0.000214831	0.00724967
ENSMUSG00000014547	Wdfy2	-0.685662	5.52702	17.0671	3.60829e-05	0.00257235
ENSMUSG00000004667	Polr2e	-0.68583	4.15465	11.2913	0.000778716	0.0164413
ENSMUSG00000037526	Atg14	-0.687552	3.87129	9.69329	0.00184942	0.0285548
ENSMUSG00000037426	Depdc5	-0.688528	5.27486	14.3773	0.000149598	0.00570098
ENSMUSG00000052299	Ltn1	-0.691179	5.29233	11.4385	0.000719384	0.0156463
ENSMUSG00000056310	Tyw1	-0.692095	4.04923	8.12446	0.00436721	0.0485125
ENSMUSG00000014426	Map3k4	-0.693078	5.35218	10.8843	0.000969852	0.0190904
ENSMUSG00000039842	Mcph1	-0.695848	3.41641	8.42423	0.00370254	0.0437225
ENSMUSG00000026094	Stk17b	-0.696912	7.35968	9.72774	0.00181507	0.0281736
ENSMUSG00000040723	Rcsd1	-0.70002	6.47683	11.4011	0.000733989	0.0159339
ENSMUSG00000035078	Mtmr9	-0.701582	4.22429	11.7517	0.000607877	0.0141826
ENSMUSG00000009569	Mrtfb	-0.702398	6.0572	14.7253	0.000124364	0.00499633
ENSMUSG00000026275	Ppp1r7	-0.705746	4.58069	8.17694	0.00424263	0.0475611
ENSMUSG00000031264	Btk	-0.70692	5.52617	14.316	0.000154547	0.00579501
ENSMUSG00000021103	Mnat1	-0.708269	3.21774	8.07199	0.00449548	0.0493908
ENSMUSG00000004054	Map3k11	-0.711504	6.25919	15.036	0.00010548	0.00455313
ENSMUSG00000024174	Pot1b	-0.711965	4.33508	8.12213	0.0043728	0.0485125
ENSMUSG00000033166	Dis3	-0.712317	4.0799	8.83459	0.00295574	0.0379287
ENSMUSG00000040687	Madd	-0.713975	6.67851	24.441	7.66198e-07	0.00017017
ENSMUSG00000025730	Rab40c	-0.715324	3.11367	8.89654	0.00285711	0.0372424
ENSMUSG00000038039	Gcc2	-0.715402	5.60152	11.525	0.000686677	0.0153097
ENSMUSG00000020515	Cnot8	-0.716996	5.03933	11.7652	0.000603489	0.0141087
ENSMUSG00000031712	Il15	-0.719143	3.83645	8.23524	0.00410848	0.0467016
ENSMUSG00000022718	Dgcr8	-0.720829	4.10876	12.4876	0.00040967	0.010952
ENSMUSG00000020898	Ctc1	-0.721591	4.0273	8.25054	0.00407398	0.0464925
ENSMUSG00000063904	Dpp3	-0.721709	4.58223	10.4264	0.00124228	0.0219374
ENSMUSG00000052837	Junb	-0.721715	9.74147	9.91846	0.00163629	0.0267292
ENSMUSG00000039671	Zmynd8	-0.721977	6.98532	17.3075	3.17927e-05	0.00239983
ENSMUSG00000036686	Cc2d1a	-0.72209	4.12679	9.38164	0.00219169	0.0316853
ENSMUSG00000037926	Ssh2	-0.722561	8.47687	10.0781	0.00150045	0.0252456
ENSMUSG00000038520	Tbc1d17	-0.723824	4.22231	10.8336	0.000996748	0.0193145
ENSMUSG00000022191	Drosha	-0.725087	5.15003	17.3116	3.17251e-05	0.00239983
ENSMUSG00000030980	Knop1	-0.726468	4.79935	10.544	0.00116565	0.0211877
ENSMUSG00000052713	Zfp608	-0.727446	5.43061	9.9046	0.00164866	0.0267798
ENSMUSG00000029060	Mib2	-0.73158	4.43539	9.97923	0.00158316	0.0261106
ENSMUSG00000062901	Klhl24	-0.731633	6.16704	10.105	0.00147869	0.0250401
ENSMUSG00000033285	Wdr3	-0.73227	5.3199	16.4814	4.91301e-05	0.00307526
ENSMUSG00000020380	Rad50	-0.732916	5.55431	11.8575	0.000574285	0.013591
ENSMUSG00000067150	Xpo5	-0.733442	4.43323	9.60876	0.00193651	0.0292455
ENSMUSG00000025485	Ric8a	-0.733525	4.86605	10.8352	0.000995902	0.0193145
ENSMUSG00000037300	Ttc13	-0.733593	4.8118	11.8603	0.000573418	0.013591
ENSMUSG00000026648	Dclre1c	-0.734605	7.49359	9.90532	0.00164802	0.0267798
ENSMUSG00000021810	Ecd	-0.737282	3.94329	8.53419	0.00348536	0.0423264
ENSMUSG00000025782	Taf3	-0.743011	5.11141	15.6394	7.66391e-05	0.00390545
ENSMUSG00000039568	Ubald1	-0.743414	5.06359	19.4496	1.03288e-05	0.00109438
ENSMUSG00000036833	Pnpla7	-0.744339	5.9549	11.9814	0.000537353	0.013176
ENSMUSG00000001062	Vps9d1	-0.744674	4.58895	14.247	0.000160314	0.0059342
ENSMUSG00000038102	Trappc11	-0.748081	5.10443	11.9112	0.00055796	0.0133969
ENSMUSG00000042675	Ypel3	-0.748693	5.35589	10.6871	0.00107888	0.0202708
ENSMUSG00000040018	Cox15	-0.748785	3.49456	9.18042	0.00244618	0.0336722
ENSMUSG00000040722	Scamp5	-0.751468	4.70184	9.35151	0.00222801	0.0318851
ENSMUSG00000027544	Nfatc2	-0.753016	7.39896	9.18352	0.00244204	0.0336722
ENSMUSG00000038563	Efl1	-0.756034	4.39411	11.0172	0.00090268	0.0182896
ENSMUSG00000039210	Gpatch2	-0.75682	4.47563	10.303	0.00132816	0.0231934
ENSMUSG00000025158	Rfng	-0.757925	3.61547	10.2466	0.00136937	0.0237778
ENSMUSG00000035711	Dok3	-0.76095	4.69045	11.9153	0.000556749	0.0133956
ENSMUSG00000055897	Ppp4r1l-ps	-0.761861	4.20939	12.1702	0.000485585	0.0122446
ENSMUSG00000044465	Fam160a2	-0.765021	3.89216	13.0795	0.00029854	0.00881846
ENSMUSG00000024818	Slc25a45	-0.765785	4.47078	10.116	0.00146986	0.0249271
ENSMUSG00000030589	Rasgrp4	-0.765827	6.23352	11.5582	0.000674506	0.015126
ENSMUSG00000042055	Wdr11	-0.765953	5.22032	9.99817	0.00156696	0.0259639
ENSMUSG00000033624	Pdpr	-0.769502	4.10965	12.5243	0.000401704	0.0108648
ENSMUSG00000033712	Ccar2	-0.771777	4.69828	9.72817	0.00181465	0.0281736
ENSMUSG00000032598	Nckipsd	-0.773076	4.28526	15.5679	7.95924e-05	0.00391154
ENSMUSG00000046897	Zfp740	-0.773476	5.44754	17.4107	3.01126e-05	0.00233583
ENSMUSG00000056917	Sipa1	-0.775388	6.36309	11.31	0.00077091	0.0163063
ENSMUSG00000036893	Ehmt1	-0.782071	5.99035	16.6134	4.5826e-05	0.00298
ENSMUSG00000043964	Orai3	-0.783284	4.36493	8.22552	0.00413054	0.0467683
ENSMUSG00000038080	Kdm1b	-0.784935	3.9186	8.24153	0.00409426	0.0465858
ENSMUSG00000001150	Mcm3ap	-0.785587	5.27065	17.5876	2.74372e-05	0.00224409
ENSMUSG00000059851	Kmt5c	-0.785598	5.04758	26.6381	2.45357e-07	6.74675e-05
ENSMUSG00000020593	Lpin1	-0.786604	5.43795	13.1156	0.000292841	0.00873906
ENSMUSG00000054199	Gon4l	-0.786683	4.99447	11.1679	0.000832265	0.0172875
ENSMUSG00000030802	Bckdk	-0.789093	3.59698	8.99112	0.00271295	0.0360554
ENSMUSG00000029192	Tbc1d14	-0.789711	6.84618	9.81509	0.00173086	0.027572
ENSMUSG00000027425	Kat14	-0.791062	4.41405	11.3227	0.000765654	0.0162547
ENSMUSG00000031557	Plekha2	-0.793264	6.06254	15.0818	0.00010295	0.00449913
ENSMUSG00000039678	Tbc1d13	-0.795384	4.85755	10.3271	0.00131094	0.0229394
ENSMUSG00000026641	Usf1	-0.798895	4.61518	8.10981	0.00440263	0.0486564
ENSMUSG00000025733	Rhot2	-0.803104	3.58071	12.9351	0.00032247	0.00933384
ENSMUSG00000048307	Ankrd46	-0.81459	3.06323	8.60307	0.00335598	0.0411975
ENSMUSG00000029920	Smarcad1	-0.815692	4.95937	13.9824	0.000184532	0.00653731
ENSMUSG00000033253	Szt2	-0.816594	4.68203	13.4835	0.000240676	0.00783159
ENSMUSG00000028803	Nipal3	-0.81725	3.82257	9.2065	0.00241158	0.0333949
ENSMUSG00000020652	Cenpo	-0.81961	3.02131	9.0352	0.00264831	0.0355226
ENSMUSG00000003344	Btbd2	-0.820554	4.20385	8.37377	0.00380676	0.0444821
ENSMUSG00000078684	5830417I10Rik	-0.823658	3.70753	11.4443	0.000717134	0.0156267
ENSMUSG00000034973	Dop1a	-0.823911	5.52117	12.3612	0.000438349	0.0113509
ENSMUSG00000074825	Itpripl1	-0.824641	5.05815	11.5841	0.000665166	0.0150333
ENSMUSG00000037355	Uvssa	-0.826777	4.49603	8.05719	0.00453235	0.0497095
ENSMUSG00000044712	Slc38a6	-0.830192	4.36156	11.5441	0.000679632	0.0152114
ENSMUSG00000020455	Trim11	-0.830206	4.09169	8.28141	0.00400529	0.04589
ENSMUSG00000046861	Hectd3	-0.830261	4.93606	14.9268	0.000111765	0.00471084
ENSMUSG00000024570	Rbfa	-0.830692	4.70488	18.1125	2.08231e-05	0.00186423
ENSMUSG00000030956	Fam53b	-0.831315	4.89078	24.1127	9.08601e-07	0.000194323
ENSMUSG00000030534	Vps33b	-0.833358	3.42728	8.51854	0.00351546	0.0425577
ENSMUSG00000030315	Vgll4	-0.834002	4.20557	10.6403	0.00110648	0.0205447
ENSMUSG00000028431	Elp1	-0.841534	4.44693	9.80343	0.00174186	0.0276207
ENSMUSG00000005674	Tomm40l	-0.845939	4.47183	14.8099	0.000118909	0.00486257
ENSMUSG00000020628	Trappc12	-0.848172	4.33884	15.7809	7.11177e-05	0.00378436
ENSMUSG00000025764	Jade1	-0.848334	4.84861	8.31229	0.00393777	0.0455104
ENSMUSG00000006471	Ndor1	-0.848609	3.59552	8.8144	0.00298863	0.038181
ENSMUSG00000021240	Abcd4	-0.850305	3.81266	12.4876	0.000409665	0.010952
ENSMUSG00000099481	Xndc1	-0.850626	1.52678	8.16751	0.00426474	0.0476277
ENSMUSG00000044783	Hjurp	-0.85323	5.11833	16.847	4.05174e-05	0.00275273
ENSMUSG00000026657	Frmd4a	-0.853292	6.28844	21.0559	4.4607e-06	0.000594267
ENSMUSG00000027281	Slx4ip	-0.855859	3.55967	10.5183	0.00118196	0.0213289
ENSMUSG00000030780	BC017158	-0.85681	3.36309	9.21066	0.00240609	0.0333949
ENSMUSG00000049922	Slc35c1	-0.857691	3.86606	13.9881	0.000183975	0.00653731
ENSMUSG00000042292	Mrtfa	-0.858477	6.12884	14.1751	0.000166557	0.00609441
ENSMUSG00000032571	Pik3r4	-0.85983	4.93186	15.7052	7.40198e-05	0.0038715
ENSMUSG00000090112	Shprh	-0.86267	5.23535	9.87915	0.00167162	0.0270268
ENSMUSG00000022788	Fgd4	-0.866337	6.4667	10.9983	0.000911931	0.0183803
ENSMUSG00000030126	Tmcc1	-0.866416	6.90501	12.2222	0.000472237	0.0119602
ENSMUSG00000035824	Tk2	-0.86755	4.61237	12.5416	0.00039799	0.010791
ENSMUSG00000024271	Elp2	-0.878769	4.32852	13.1585	0.00028621	0.00858557
ENSMUSG00000032386	Trip4	-0.879818	4.50978	11.988	0.000535435	0.013176
ENSMUSG00000053483	Usp21	-0.879911	3.78797	15.5139	8.19021e-05	0.00398932
ENSMUSG00000030868	Dctn5	-0.88236	4.98168	12.9548	0.000319097	0.00926947
ENSMUSG00000009828	Ick	-0.883154	3.47182	8.74044	0.00311229	0.03924
ENSMUSG00000031833	Mast3	-0.889926	6.06017	28.7771	8.12059e-08	3.47351e-05
ENSMUSG00000038524	Fchsd1	-0.890971	3.01298	8.46969	0.00361113	0.043329
ENSMUSG00000027650	Tti1	-0.892545	3.65241	8.84039	0.00294636	0.0378767
ENSMUSG00000028107	Tars2	-0.893258	4.13346	13.3243	0.000261984	0.00824414
ENSMUSG00000001138	Cnnm3	-0.894877	4.1783	12.156	0.000489296	0.0122985
ENSMUSG00000013707	Tnfaip8l2	-0.896468	4.56688	12.3914	0.000431319	0.011303
ENSMUSG00000033773	Rpap2	-0.898131	2.98121	8.70952	0.00316553	0.0396449
ENSMUSG00000047388	Atmin	-0.902944	4.89393	20.2387	6.83559e-06	0.000805553
ENSMUSG00000026705	Klhl20	-0.908845	3.99788	16.4763	4.92617e-05	0.00307526
ENSMUSG00000020773	Trim47	-0.909351	5.87186	9.29745	0.00229473	0.0323194
ENSMUSG00000004698	Hdac9	-0.91122	5.28581	12.6483	0.000375908	0.010436
ENSMUSG00000010142	Tnfrsf13b	-0.913186	4.29565	17.977	2.23587e-05	0.00195704
ENSMUSG00000008435	Rdh13	-0.917719	3.31008	9.07333	0.00259365	0.0351986
ENSMUSG00000006362	Cbfa2t3	-0.920803	5.60218	11.8897	0.000564438	0.0135243
ENSMUSG00000034522	Zfp395	-0.923023	5.29324	9.21583	0.00239932	0.0333852
ENSMUSG00000037465	Klf10	-0.928545	6.59719	10.8771	0.00097361	0.0190904
ENSMUSG00000038533	Cbfa2t2	-0.92919	4.44456	10.1782	0.00142115	0.0244967
ENSMUSG00000011256	Adam19	-0.938359	7.8316	15.2683	9.32669e-05	0.00428861
ENSMUSG00000038240	Pdss2	-0.941158	2.75113	10.8909	0.000966363	0.0190904
ENSMUSG00000006906	Stambp	-0.943287	3.32819	8.48186	0.00358705	0.043108
ENSMUSG00000029676	Pot1a	-0.946167	3.86276	8.67585	0.00322455	0.0401729
ENSMUSG00000051735	Rinl	-0.947711	3.88086	15.4482	8.47975e-05	0.00406359
ENSMUSG00000021392	Nol8	-0.94858	4.38311	14.9756	0.000108912	0.00464143
ENSMUSG00000062519	Zfp398	-0.948889	3.54241	10.0519	0.00152193	0.0254367
ENSMUSG00000036555	Iqce	-0.953918	4.18578	14.1708	0.000166937	0.00609441
ENSMUSG00000031907	Zfp90	-0.960141	4.22303	9.41571	0.00215134	0.031292
ENSMUSG00000013646	Sh3bp5l	-0.96601	3.42332	8.33973	0.00387874	0.045066
ENSMUSG00000040327	Cul9	-0.968291	4.85207	17.8508	2.38924e-05	0.00204395
ENSMUSG00000000340	Dbt	-0.970679	3.63969	9.50047	0.00205419	0.0304934
ENSMUSG00000023072	Cep89	-0.974638	2.4399	10.5374	0.00116983	0.0212094
ENSMUSG00000035051	Dhx57	-0.974676	4.58187	11.4953	0.000697726	0.0154073
ENSMUSG00000039967	Zfp292	-0.975459	6.31147	11.178	0.000827738	0.0172555
ENSMUSG00000070808	Bicra	-0.978571	5.52003	21.6987	3.19002e-06	0.000474862
ENSMUSG00000041762	Gpr155	-0.979156	4.583	10.8232	0.00100236	0.0193261
ENSMUSG00000040433	Zbtb38	-0.98068	5.6803	13.6773	0.000217061	0.00728732
ENSMUSG00000046794	Ppp1r3b	-0.982096	3.43634	12.7307	0.000359711	0.0100589
ENSMUSG00000027395	Polr1b	-0.990777	2.81861	8.16599	0.00426831	0.0476277
ENSMUSG00000037731	Themis2	-0.991836	6.87811	8.32266	0.00391536	0.0453546
ENSMUSG00000024218	Taf11	-0.9932	3.31177	8.83913	0.0029484	0.0378767
ENSMUSG00000020329	Polrmt	-0.994718	3.14178	10.4353	0.00123632	0.0219102
ENSMUSG00000002280	Narfl	-0.995285	2.97879	9.94113	0.00161626	0.0264769
ENSMUSG00000078484	NA	-0.998695	3.55117	12.8623	0.000335266	0.00956045
ENSMUSG00000032333	Stoml1	-0.999458	3.41064	9.71904	0.00182369	0.0282329
ENSMUSG00000002409	Dyrk1b	-1.01151	3.21972	12.3441	0.00044238	0.0113726
ENSMUSG00000041477	Dcp1b	-1.01167	2.98361	8.1922	0.00420709	0.0473564
ENSMUSG00000059555	Tor4a	-1.02127	4.52925	9.76322	0.00178038	0.0278991
ENSMUSG00000028914	Casp9	-1.02209	3.82218	15.2621	9.35777e-05	0.00428861
ENSMUSG00000035206	Sppl2b	-1.02553	3.1122	13.7492	0.000208912	0.00711719
ENSMUSG00000033083	Tbc1d4	-1.0267	6.04613	17.4056	3.01943e-05	0.00233583
ENSMUSG00000026806	Ddx31	-1.02702	3.69765	12.3848	0.000432853	0.011303
ENSMUSG00000029389	Ddx55	-1.02948	3.3511	14.3259	0.000153739	0.00578349
ENSMUSG00000049164	Zfp518a	-1.03026	4.55383	9.44173	0.00212103	0.0310074
ENSMUSG00000031431	Tsc22d3	-1.03569	7.08977	11.8694	0.000570644	0.013591
ENSMUSG00000033439	Trmt13	-1.0364	3.35457	14.9114	0.000112683	0.00473227
ENSMUSG00000009640	Dmap1	-1.0417	2.26646	8.80962	0.00299646	0.0382389
ENSMUSG00000049625	Tifab	-1.04469	5.00499	14.9401	0.000110977	0.00469476
ENSMUSG00000021276	Cinp	-1.05222	2.47794	8.5359	0.00348208	0.0423264
ENSMUSG00000016181	Diexf	-1.05774	2.97586	11.4485	0.000715501	0.0156233
ENSMUSG00000021271	Zfp839	-1.05808	3.2557	8.53585	0.00348219	0.0423264
ENSMUSG00000034709	Ppp1r21	-1.06281	6.24976	20.5026	5.95506e-06	0.000723947
ENSMUSG00000025821	Zfp282	-1.06424	4.06295	13.0581	0.000301973	0.00885148
ENSMUSG00000006021	Kptn	-1.07123	4.54752	9.87408	0.00167623	0.0270375
ENSMUSG00000024180	Tmem8	-1.08261	4.78032	13.7806	0.000205445	0.00705437
ENSMUSG00000096210	H1f0	-1.0853	4.4878	11.0369	0.000893155	0.0181603
ENSMUSG00000048897	Zfp710	-1.08795	6.55856	30.5266	3.29314e-08	1.90162e-05
ENSMUSG00000044066	Cep68	-1.08859	5.02075	9.8161	0.00172991	0.027572
ENSMUSG00000067203	H2-K2	-1.09475	4.60844	26.0321	3.35785e-07	8.61773e-05
ENSMUSG00000089810	Gm16536	-1.09758	2.45302	10.3325	0.00130707	0.0229065
ENSMUSG00000046574	Prr12	-1.10082	5.41902	23.3164	1.37424e-06	0.000269002
ENSMUSG00000062906	Hdac10	-1.10085	3.15035	11.9279	0.000552986	0.0133608
ENSMUSG00000069893	9930111J21Rik1	-1.10456	4.63338	10.8152	0.00100671	0.0193775
ENSMUSG00000068580	Zfyve19	-1.11778	2.65769	11.5081	0.000692927	0.0153896
ENSMUSG00000034781	Gna11	-1.11966	3.40198	8.19899	0.00419138	0.0472256
ENSMUSG00000039853	Trim14	-1.11992	4.14345	16.354	5.25461e-05	0.00311374
ENSMUSG00000021716	Srek1ip1	-1.12451	3.61274	8.76851	0.00306476	0.0388529
ENSMUSG00000006288	Ttc5	-1.12882	3.63367	13.7085	0.000213482	0.00723022
ENSMUSG00000038225	Primpol	-1.13003	3.31702	18.3207	1.86664e-05	0.00179649
ENSMUSG00000020893	Per1	-1.13179	7.48266	8.94396	0.00278389	0.0367022
ENSMUSG00000033871	Ppargc1b	-1.13259	3.14968	13.3045	0.000264765	0.00825477
ENSMUSG00000022075	Rhobtb2	-1.14085	3.31506	10.1221	0.00146501	0.0249124
ENSMUSG00000033628	Pik3c3	-1.14553	4.85577	21.314	3.89871e-06	0.000549407
ENSMUSG00000025899	Alkbh8	-1.1659	2.69622	11.0716	0.000876619	0.0179824
ENSMUSG00000031828	Klhl36	-1.16669	2.48711	8.41261	0.00372627	0.043894
ENSMUSG00000068394	Cep152	-1.16925	3.9236	15.5686	7.95652e-05	0.00391154
ENSMUSG00000068551	Zfp467	-1.17323	3.66418	13.6413	0.00022126	0.00738536
ENSMUSG00000039686	Zer1	-1.17505	3.6324	15.6168	7.75617e-05	0.00390638
ENSMUSG00000022386	Trmu	-1.19414	1.72867	10.6467	0.0011027	0.0205405
ENSMUSG00000062861	Zfp28	-1.20473	2.12753	8.20889	0.00416856	0.0470674
ENSMUSG00000035629	Rubcn	-1.23551	5.49843	28.9487	7.4321e-08	3.43333e-05
ENSMUSG00000033222	Ttf2	-1.25276	3.44222	14.4158	0.00014657	0.0056548
ENSMUSG00000058163	Gm5431	-1.25331	4.59451	10.4199	0.00124661	0.0219804
ENSMUSG00000032641	Gpr19	-1.26342	1.12794	8.76231	0.00307519	0.0389121
ENSMUSG00000028102	Pex11b	-1.26515	2.35644	10.5501	0.00116184	0.0211877
ENSMUSG00000087598	Zfp111	-1.27128	3.09458	8.76173	0.00307618	0.0389121
ENSMUSG00000074221	Zfp568	-1.27283	4.00967	40.6872	1.78658e-10	2.9476e-07
ENSMUSG00000022442	Ttll1	-1.27344	2.49685	15.0219	0.000106272	0.00456259
ENSMUSG00000040272	Accs	-1.2795	2.72872	14.342	0.000152425	0.00575279
ENSMUSG00000053560	Ier2	-1.28177	6.80809	8.1738	0.00424998	0.0475611
ENSMUSG00000041633	Kctd12b	-1.29991	3.54908	13.0727	0.000299636	0.00882163
ENSMUSG00000046157	Tmem229b	-1.31567	4.15612	19.7049	9.03679e-06	0.000984584
ENSMUSG00000038365	Fbxo25	-1.31758	2.50016	11.7027	0.000624106	0.0144445
ENSMUSG00000052684	Jun	-1.32603	10.6447	8.99033	0.00271413	0.0360554
ENSMUSG00000025200	Cwf19l1	-1.33918	2.05935	8.81745	0.00298363	0.0381595
ENSMUSG00000032254	Kif23	-1.34097	5.27098	10.8961	0.000963656	0.0190896
ENSMUSG00000026273	Mterf4	-1.34921	1.45641	8.17381	0.00424995	0.0475611
ENSMUSG00000052698	Tln2	-1.36488	4.09373	9.48595	0.00207051	0.0305093
ENSMUSG00000052794	1700030K09Rik	-1.36498	2.10953	9.02774	0.00265914	0.0355856
ENSMUSG00000038068	Rnf144b	-1.36933	3.77202	15.5947	7.84725e-05	0.00390638
ENSMUSG00000031631	Cfap97	-1.41167	3.02828	20.0084	7.71017e-06	0.000881632
ENSMUSG00000074358	Ccdc61	-1.42887	2.73931	15.5067	8.22113e-05	0.00398932
ENSMUSG00000034041	Lyl1	-1.44386	5.06738	11.3851	0.000740354	0.0159582
ENSMUSG00000079109	Pms2	-1.45176	2.44401	9.48542	0.00207111	0.0305093
ENSMUSG00000066640	Fbxl18	-1.46501	5.50332	9.80618	0.00173926	0.0276207
ENSMUSG00000033033	Calhm2	-1.48852	3.71367	17.5769	2.75921e-05	0.00224409
ENSMUSG00000097101	1810034E14Rik	-1.51066	1.98025	8.95282	0.00277042	0.0365663
ENSMUSG00000028195	Ccn1	-1.53588	4.08759	8.45032	0.00364978	0.0433656
ENSMUSG00000033610	Pank1	-1.53668	2.58025	9.34364	0.0022376	0.0319475
ENSMUSG00000042787	Exog	-1.62533	1.71753	13.3881	0.000253223	0.00810102
ENSMUSG00000026270	Capn10	-1.62603	1.84605	11.6699	0.00063519	0.0146337
ENSMUSG00000040102	Klhl42	-1.64875	2.42225	8.79009	0.00302872	0.0385228
ENSMUSG00000030867	Plk1	-1.64925	1.40047	8.6604	0.003252	0.0404712
ENSMUSG00000050592	Fam78a	-1.66196	3.58579	21.2451	4.04138e-06	0.000562336
ENSMUSG00000022526	Zfp251	-1.69476	1.49134	9.30085	0.00229048	0.0323078
ENSMUSG00000022022	Mtrf1	-1.70741	1.45236	9.48974	0.00206624	0.0305093
ENSMUSG00000044702	Palb2	-1.71562	2.01506	23.2316	1.43616e-06	0.000276436
ENSMUSG00000016984	Etaa1	-1.7674	2.8166	21.0491	4.47669e-06	0.000594267
ENSMUSG00000038777	Sema6c	-1.81477	1.70896	16.3281	5.32692e-05	0.0031388
ENSMUSG00000024246	Thumpd2	-1.85997	1.05447	17.2219	3.32575e-05	0.00246531
ENSMUSG00000089857	Zfp882	-1.9673	1.30603	11.0776	0.000873769	0.0179824
ENSMUSG00000038550	Ciart	-2.07583	3.36434	16.4411	5.01865e-05	0.00309707
ENSMUSG00000026039	Sgo2a	-2.25178	1.42845	11.6673	0.000636081	0.0146337
