## Supplementary table S4 for "Impaired phagocytic function in CX3CR1^+^ tissue-resident skeletal muscle macrophages prevents muscle recovery after influenza A virus-induced pneumonia in aged mice"

### Sheet: up-in-y-flu
Table S4
Go processes regulated with age and influenza (60 days post influenza mice)
Up in young 60 days post influenza										Up in old 60 days post influenza
GO Term	Description	P-value	FDR q-value	Enrichment	N	B	n	b	Genes	GO Term	Description	P-value	FDR q-value	Enrichment	N	B	n	b	Genes
GO:1904262	negative regulation of TORC1 signaling	8.15e-05	1	10.13	10211	14	360	5	[Depdc5 - dep domain containing 5, Kptn - kaptin, Tsc2 - tuberous sclerosis 2, Atm - ataxia telangiectasia mutated homolog (human), Szt2 - seizure threshold 2]	GO:0070887	cellular response to chemical stimulus	2.77e-12	3.74e-08	1.87	10217	1051	623	120	[Fas - fas (tnf receptor superfamily member 6), Nfat5 - nuclear factor of activated t cells 5, Vcp - valosin containing protein, Mapkapk2 - map kinase-activated protein kinase 2, Rock2 - rho-associated coiled-coil containing protein kinase 2, Snx10 - sorting nexin 10, Nrp2 - neuropilin 2, Mt1 - metallothionein 1, Gch1 - gtp cyclohydrolase 1, Flnb - filamin, beta, Pde4b - phosphodiesterase 4b, camp specific, Ube2g2 - ubiquitin-conjugating enzyme e2g 2, Mapk6 - mitogen-activated protein kinase 6, Mt2 - metallothionein 2, Hspb8 - heat shock protein 8, Hspa9 - heat shock protein 9, Cacna1a - calcium channel, voltage-dependent, p/q type, alpha 1a subunit, Stip1 - stress-induced phosphoprotein 1, Npepps - aminopeptidase puromycin sensitive, Slc16a1 - solute carrier family 16 (monocarboxylic acid transporters), member 1, Cflar - casp8 and fadd-like apoptosis regulator, Nlrp3 - nlr family, pyrin domain containing 3, Syncrip - synaptotagmin binding, cytoplasmic rna interacting protein, Tnip3 - tnfaip3 interacting protein 3, Stat5a - signal transducer and activator of transcription 5a, Tiparp - tcdd-inducible poly(adp-ribose) polymerase, Npc1 - niemann pick type c1, Prr5l - proline rich 5 like, Map2k3 - mitogen-activated protein kinase kinase 3, Id2 - inhibitor of dna binding 2, Icam1 - intercellular adhesion molecule 1, Hcls1 - hematopoietic cell specific lyn substrate 1, Rab12 - rab12, member ras oncogene family, Cd274 - cd274 antigen, Adam9 - a disintegrin and metallopeptidase domain 9 (meltrin gamma), Rab10 - rab10, member ras oncogene family, Cd180 - cd180 antigen, Hyal1 - hyaluronoglucosaminidase 1, Vcam1 - vascular cell adhesion molecule 1, Gck - glucokinase, Ifi203 - interferon activated gene 203, Ifi204 - interferon activated gene 204, Vasn - vasorin, Pmp22 - peripheral myelin protein 22, S100a10 - s100 calcium binding protein a10 (calpactin), Tlr9 - toll-like receptor 9, Eps8 - epidermal growth factor receptor pathway substrate 8, Slc7a11 - solute carrier family 7 (cationic amino acid transporter, y+ system), member 11, Nfkb1 - nuclear factor of kappa light polypeptide gene enhancer in b cells 1, p105, Atp6v1a - atpase, h+ transporting, lysosomal v1 subunit a, Lpin2 - lipin 2, Mndal - myeloid nuclear differentiation antigen like, Nfkbia - nuclear factor of kappa light polypeptide gene enhancer in b cells inhibitor, alpha, Jak2 - janus kinase 2, Ahr - aryl-hydrocarbon receptor, Gsr - glutathione reductase, Ern1 - endoplasmic reticulum (er) to nucleus signalling 1, Cxcl3 - chemokine (c-x-c motif) ligand 3, Stx11 - syntaxin 11, Cd44 - cd44 antigen, Jarid2 - jumonji, at rich interactive domain 2, Il1b - interleukin 1 beta, Il17ra - interleukin 17 receptor a, Cd86 - cd86 antigen, Zfp703 - zinc finger protein 703, Hk2 - hexokinase 2, Slamf8 - slam family member 8, Il10 - interleukin 10, Ccl2 - chemokine (c-c motif) ligand 2, Hspa5 - heat shock protein 5, Vim - vimentin, Cxcl1 - chemokine (c-x-c motif) ligand 1, Tnfrsf1b - tumor necrosis factor receptor superfamily, member 1b, Ccl11 - chemokine (c-c motif) ligand 11, Rab8b - rab8b, member ras oncogene family, Ccl12 - chemokine (c-c motif) ligand 12, Rap1b - ras related protein 1b, Micall1 - microtubule associated monooxygenase, calponin and lim domain containing -like 1, Hmox1 - heme oxygenase (decycling) 1, Ifi205 - interferon activated gene 205, Clic4 - chloride intracellular channel 4 (mitochondrial), Larp1 - la ribonucleoprotein domain family, member 1, Cpeb4 - cytoplasmic polyadenylation element binding protein 4, Ildr1 - immunoglobulin-like domain containing receptor 1, Tnf - tumor necrosis factor, Cd14 - cd14 antigen, Riok3 - rio kinase 3, Ticam1 - toll-like receptor adaptor molecule 1, Srxn1 - sulfiredoxin 1 homolog (s. cerevisiae), Cxcl2 - chemokine (c-x-c motif) ligand 2, Cd300lb - cd300 antigen like family member b, Lamtor3 - late endosomal/lysosomal adaptor, mapk and mtor activator 3, Ccl9 - chemokine (c-c motif) ligand 9, Mecp2 - methyl cpg binding protein 2, Smarca5 - swi/snf related, matrix associated, actin dependent regulator of chromatin, subfamily a, member 5, Rnf149 - ring finger protein 149, Ccl3 - chemokine (c-c motif) ligand 3, Kif5b - kinesin family member 5b, Ccl7 - chemokine (c-c motif) ligand 7, Gclm - glutamate-cysteine ligase, modifier subunit, Ccl5 - chemokine (c-c motif) ligand 5, Ehd1 - eh-domain containing 1, Eif2s1 - eukaryotic translation initiation factor 2, subunit 1 alpha, Gramd1c - gram domain containing 1c, Myc - myelocytomatosis oncogene, Ldlr - low density lipoprotein receptor, Ppp2ca - protein phosphatase 2 (formerly 2a), catalytic subunit, alpha isoform, Fndc1 - fibronectin type iii domain containing 1, Eif4e - eukaryotic translation initiation factor 4e, Rtn4 - reticulon 4, Gfpt2 - glutamine fructose-6-phosphate transaminase 2, Rnf4 - ring finger protein 4, Il1rn - interleukin 1 receptor antagonist, Pak4 - p21 protein (cdc42/rac)-activated kinase 4, Tlr2 - toll-like receptor 2, Ywhag - tyrosine 3-monooxygenase/tryptophan 5-monooxygenase activation protein, gamma polypeptide, Ube2k - ubiquitin-conjugating enzyme e2k, Ipo5 - importin 5, Rapgef2 - rap guanine nucleotide exchange factor (gef) 2, Il6 - interleukin 6]
GO:1904776	regulation of protein localization to cell cortex	0.000803	1	14.18	10211	6	360	3	[Epb4.1 - erythrocyte protein band 4.1, Numa1 - nuclear mitotic apparatus protein 1, Plk1 - polo-like kinase 1]	GO:0006954	inflammatory response	2.81e-12	1.9e-08	3.33	10217	207	623	42	[Cxcl3 - chemokine (c-x-c motif) ligand 3, Cd44 - cd44 antigen, Ticam1 - toll-like receptor adaptor molecule 1, Icam1 - intercellular adhesion molecule 1, Ptgs2 - prostaglandin-endoperoxide synthase 2, Il1b - interleukin 1 beta, Il1a - interleukin 1 alpha, Tollip - toll interacting protein, Cd180 - cd180 antigen, Mapkapk2 - map kinase-activated protein kinase 2, Hyal1 - hyaluronoglucosaminidase 1, Cxcl2 - chemokine (c-x-c motif) ligand 2, Ccl9 - chemokine (c-c motif) ligand 9, Irak2 - interleukin-1 receptor-associated kinase 2, Ptafr - platelet-activating factor receptor, Ccl3 - chemokine (c-c motif) ligand 3, Ccl7 - chemokine (c-c motif) ligand 7, Csf1 - colony stimulating factor 1 (macrophage), Ccl5 - chemokine (c-c motif) ligand 5, Il10 - interleukin 10, Ccl2 - chemokine (c-c motif) ligand 2, C3ar1 - complement component 3a receptor 1, Ccr5 - chemokine (c-c motif) receptor 5, Itgav - integrin alpha v, Pla2g7 - phospholipase a2, group vii (platelet-activating factor acetylhydrolase, plasma), Cxcl1 - chemokine (c-x-c motif) ligand 1, Tnfrsf1b - tumor necrosis factor receptor superfamily, member 1b, Ccl11 - chemokine (c-c motif) ligand 11, C5ar1 - complement component 5a receptor 1, Ccl12 - chemokine (c-c motif) ligand 12, Slc11a1 - solute carrier family 11 (proton-coupled divalent metal ion transporters), member 1, Pstpip1 - proline-serine-threonine phosphatase-interacting protein 1, Gja1 - gap junction protein, alpha 1, Tlr9 - toll-like receptor 9, Il1rn - interleukin 1 receptor antagonist, Nlrp3 - nlr family, pyrin domain containing 3, Tlr2 - toll-like receptor 2, Tnf - tumor necrosis factor, Cd14 - cd14 antigen, Ccr1 - chemokine (c-c motif) receptor 1, Map2k3 - mitogen-activated protein kinase kinase 3, Il6 - interleukin 6]
GO:0032465	regulation of cytokinesis	0.000906	1	3.91	10211	58	360	8	[Zfyve19 - zinc finger, fyve domain containing 19, Zfyve26 - zinc finger, fyve domain containing 26, Pik3c3 - phosphoinositide-3-kinase, class 3, Kif13a - kinesin family member 13a, Pik3r4 - phosphatidylinositol 3 kinase, regulatory subunit, polypeptide 4, p150, Kif23 - kinesin family member 23, Incenp - inner centromere protein, Plk1 - polo-like kinase 1]	GO:0002376	immune system process	4.17e-12	1.88e-08	1.95	10217	899	623	107	[Hsd3b7 - hydroxy-delta-5-steroid dehydrogenase, 3 beta- and steroid delta-isomerase 7, Fas - fas (tnf receptor superfamily member 6), H2-T10 - histocompatibility 2, t region locus 10, Tollip - toll interacting protein, Mapkapk2 - map kinase-activated protein kinase 2, Nampt - nicotinamide phosphoribosyltransferase, Usp14 - ubiquitin specific peptidase 14, Slamf7 - slam family member 7, Pde4b - phosphodiesterase 4b, camp specific, C5ar1 - complement component 5a receptor 1, Slc11a1 - solute carrier family 11 (proton-coupled divalent metal ion transporters), member 1, Pstpip1 - proline-serine-threonine phosphatase-interacting protein 1, Ch25h - cholesterol 25-hydroxylase, Nlrp3 - nlr family, pyrin domain containing 3, Tnip3 - tnfaip3 interacting protein 3, Stat5a - signal transducer and activator of transcription 5a, Id2 - inhibitor of dna binding 2, Pik3ap1 - phosphoinositide-3-kinase adaptor protein 1, Blnk - b cell linker, Tbk1 - tank-binding kinase 1, Icam1 - intercellular adhesion molecule 1, Cd274 - cd274 antigen, Adam9 - a disintegrin and metallopeptidase domain 9 (meltrin gamma), Rab10 - rab10, member ras oncogene family, Cd180 - cd180 antigen, Btnl1 - butyrophilin-like 1, Ifi203 - interferon activated gene 203, Ifi204 - interferon activated gene 204, Irf4 - interferon regulatory factor 4, Rnf19b - ring finger protein 19b, Pmp22 - peripheral myelin protein 22, Prdx1 - peroxiredoxin 1, Ccr5 - chemokine (c-c motif) receptor 5, Ptprc - protein tyrosine phosphatase, receptor type, c, Tlr9 - toll-like receptor 9, Eps8 - epidermal growth factor receptor pathway substrate 8, Nfkb2 - nuclear factor of kappa light polypeptide gene enhancer in b cells 2, p49/p100, Mcoln2 - mucolipin 2, Sbds - shwachman-bodian-diamond syndrome homolog (human), Mndal - myeloid nuclear differentiation antigen like, Lrrfip2 - leucine rich repeat (in flii) interacting protein 2, Nfkbia - nuclear factor of kappa light polypeptide gene enhancer in b cells inhibitor, alpha, Ccr1 - chemokine (c-c motif) receptor 1, Jak2 - janus kinase 2, Ahr - aryl-hydrocarbon receptor, Bcl2a1a - b cell leukemia/lymphoma 2 related protein a1a, Cxcl3 - chemokine (c-x-c motif) ligand 3, Cd44 - cd44 antigen, Stx11 - syntaxin 11, Bcl2a1d - b cell leukemia/lymphoma 2 related protein a1d, Jag1 - jagged 1, Il1b - interleukin 1 beta, Il1a - interleukin 1 alpha, Sqstm1 - sequestosome 1, Il17ra - interleukin 17 receptor a, Cd86 - cd86 antigen, Irak2 - interleukin-1 receptor-associated kinase 2, Alcam - activated leukocyte cell adhesion molecule, Slamf8 - slam family member 8, Pi4k2a - phosphatidylinositol 4-kinase type 2 alpha, Rsad2 - radical s-adenosyl methionine domain containing 2, Ikbkg - inhibitor of kappab kinase gamma, Il10 - interleukin 10, Parp14 - poly (adp-ribose) polymerase family, member 14, Ccl2 - chemokine (c-c motif) ligand 2, Cxcl1 - chemokine (c-x-c motif) ligand 1, Itgav - integrin alpha v, Clec4e - c-type lectin domain family 4, member e, Ccl11 - chemokine (c-c motif) ligand 11, Rab8b - rab8b, member ras oncogene family, Tnfrsf1b - tumor necrosis factor receptor superfamily, member 1b, Clec4n - c-type lectin domain family 4, member n, Ccl12 - chemokine (c-c motif) ligand 12, Prdm1 - pr domain containing 1, with znf domain, Skap2 - src family associated phosphoprotein 2, Hmox1 - heme oxygenase (decycling) 1, Ifi205 - interferon activated gene 205, Ddx21 - dead (asp-glu-ala-asp) box polypeptide 21, Clec4d - c-type lectin domain family 4, member d, Ampd3 - adenosine monophosphate deaminase 3, Irf5 - interferon regulatory factor 5, Tnf - tumor necrosis factor, Cd14 - cd14 antigen, Oasl1 - 2'-5' oligoadenylate synthetase-like 1, Riok3 - rio kinase 3, Ticam1 - toll-like receptor adaptor molecule 1, Fgl2 - fibrinogen-like protein 2, Cxcl2 - chemokine (c-x-c motif) ligand 2, Cd300lb - cd300 antigen like family member b, Ccl9 - chemokine (c-c motif) ligand 9, Ccl3 - chemokine (c-c motif) ligand 3, Ccl7 - chemokine (c-c motif) ligand 7, Ccl5 - chemokine (c-c motif) ligand 5, Csf1 - colony stimulating factor 1 (macrophage), C3ar1 - complement component 3a receptor 1, Rps6ka3 - ribosomal protein s6 kinase polypeptide 3, Zbtb32 - zinc finger and btb domain containing 32, Rtn4 - reticulon 4, Gja1 - gap junction protein, alpha 1, Swap70 - swa-70 protein, Rc3h2 - ring finger and ccch-type zinc finger domains 2, Il1rn - interleukin 1 receptor antagonist, Ipo7 - importin 7, Tlr2 - toll-like receptor 2, Tnfsf14 - tumor necrosis factor (ligand) superfamily, member 14, Il6 - interleukin 6, Milr1 - mast cell immunoglobulin like receptor 1]
										GO:0042221	response to chemical	1.16e-11	3.93e-08	1.67	10217	1524	623	155	[Fas - fas (tnf receptor superfamily member 6), Ptgs2 - prostaglandin-endoperoxide synthase 2, Areg - amphiregulin, Nfat5 - nuclear factor of activated t cells 5, Vcp - valosin containing protein, Mapkapk2 - map kinase-activated protein kinase 2, Rock2 - rho-associated coiled-coil containing protein kinase 2, Ptafr - platelet-activating factor receptor, Apod - apolipoprotein d, Nrp2 - neuropilin 2, Snx10 - sorting nexin 10, Mt1 - metallothionein 1, Gch1 - gtp cyclohydrolase 1, Kpna4 - karyopherin (importin) alpha 4, Flnb - filamin, beta, Pde4b - phosphodiesterase 4b, camp specific, Ubxn4 - ubx domain protein 4, Ube2g2 - ubiquitin-conjugating enzyme e2g 2, Mapk6 - mitogen-activated protein kinase 6, Mt2 - metallothionein 2, Hspb8 - heat shock protein 8, Vps4b - vacuolar protein sorting 4b (yeast), C5ar1 - complement component 5a receptor 1, Hspa9 - heat shock protein 9, Mcl1 - myeloid cell leukemia sequence 1, Slc11a1 - solute carrier family 11 (proton-coupled divalent metal ion transporters), member 1, Cacna1a - calcium channel, voltage-dependent, p/q type, alpha 1a subunit, Stip1 - stress-induced phosphoprotein 1, Npepps - aminopeptidase puromycin sensitive, Slc16a1 - solute carrier family 16 (monocarboxylic acid transporters), member 1, Cflar - casp8 and fadd-like apoptosis regulator, Nlrp3 - nlr family, pyrin domain containing 3, Syncrip - synaptotagmin binding, cytoplasmic rna interacting protein, Tnip3 - tnfaip3 interacting protein 3, Stat5a - signal transducer and activator of transcription 5a, Npc1 - niemann pick type c1, Tiparp - tcdd-inducible poly(adp-ribose) polymerase, Trib1 - tribbles homolog 1 (drosophila), Prr5l - proline rich 5 like, Map2k3 - mitogen-activated protein kinase kinase 3, Id2 - inhibitor of dna binding 2, Icam1 - intercellular adhesion molecule 1, Rab12 - rab12, member ras oncogene family, Hcls1 - hematopoietic cell specific lyn substrate 1, Cd274 - cd274 antigen, Adam9 - a disintegrin and metallopeptidase domain 9 (meltrin gamma), Rab10 - rab10, member ras oncogene family, Cd180 - cd180 antigen, Hyal1 - hyaluronoglucosaminidase 1, Gck - glucokinase, Vcam1 - vascular cell adhesion molecule 1, Ifi203 - interferon activated gene 203, Ifi204 - interferon activated gene 204, Dpyd - dihydropyrimidine dehydrogenase, Sqle - squalene epoxidase, Vasn - vasorin, Pmp22 - peripheral myelin protein 22, Prdx1 - peroxiredoxin 1, Ccr5 - chemokine (c-c motif) receptor 5, S100a10 - s100 calcium binding protein a10 (calpactin), Eps8 - epidermal growth factor receptor pathway substrate 8, Tlr9 - toll-like receptor 9, Slc7a11 - solute carrier family 7 (cationic amino acid transporter, y+ system), member 11, Nfkb1 - nuclear factor of kappa light polypeptide gene enhancer in b cells 1, p105, Atp6v1a - atpase, h+ transporting, lysosomal v1 subunit a, Lpin2 - lipin 2, Mndal - myeloid nuclear differentiation antigen like, Nfkbia - nuclear factor of kappa light polypeptide gene enhancer in b cells inhibitor, alpha, Jak2 - janus kinase 2, Ern1 - endoplasmic reticulum (er) to nucleus signalling 1, Ahr - aryl-hydrocarbon receptor, Gsr - glutathione reductase, Cxcl3 - chemokine (c-x-c motif) ligand 3, Stx11 - syntaxin 11, Cd44 - cd44 antigen, Jag1 - jagged 1, Jarid2 - jumonji, at rich interactive domain 2, Il1b - interleukin 1 beta, Derl2 - der1-like domain family, member 2, Il1a - interleukin 1 alpha, Il17ra - interleukin 17 receptor a, Cd86 - cd86 antigen, Zfp703 - zinc finger protein 703, Irak2 - interleukin-1 receptor-associated kinase 2, Mmp13 - matrix metallopeptidase 13, Hk2 - hexokinase 2, Slamf8 - slam family member 8, Il10 - interleukin 10, Ccl2 - chemokine (c-c motif) ligand 2, Hspa5 - heat shock protein 5, Vim - vimentin, Cxcl1 - chemokine (c-x-c motif) ligand 1, Itgav - integrin alpha v, Tnfrsf1b - tumor necrosis factor receptor superfamily, member 1b, Rab8b - rab8b, member ras oncogene family, Ccl11 - chemokine (c-c motif) ligand 11, Ccl12 - chemokine (c-c motif) ligand 12, Rap1b - ras related protein 1b, Micall1 - microtubule associated monooxygenase, calponin and lim domain containing -like 1, Eif6 - eukaryotic translation initiation factor 6, Hmox1 - heme oxygenase (decycling) 1, Gss - glutathione synthetase, Ddx21 - dead (asp-glu-ala-asp) box polypeptide 21, Ifi205 - interferon activated gene 205, Por - p450 (cytochrome) oxidoreductase, Clic4 - chloride intracellular channel 4 (mitochondrial), Peli1 - pellino 1, Larp1 - la ribonucleoprotein domain family, member 1, Cpeb4 - cytoplasmic polyadenylation element binding protein 4, Irf5 - interferon regulatory factor 5, Ildr1 - immunoglobulin-like domain containing receptor 1, Tnf - tumor necrosis factor, Cd14 - cd14 antigen, Ube2j1 - ubiquitin-conjugating enzyme e2j 1, Riok3 - rio kinase 3, Ticam1 - toll-like receptor adaptor molecule 1, Srxn1 - sulfiredoxin 1 homolog (s. cerevisiae), Slc3a2 - solute carrier family 3 (activators of dibasic and neutral amino acid transport), member 2, Cxcl2 - chemokine (c-x-c motif) ligand 2, Cd300lb - cd300 antigen like family member b, Lamtor3 - late endosomal/lysosomal adaptor, mapk and mtor activator 3, Abcc1 - atp-binding cassette, sub-family c (cftr/mrp), member 1, Ccl9 - chemokine (c-c motif) ligand 9, Mecp2 - methyl cpg binding protein 2, Smarca5 - swi/snf related, matrix associated, actin dependent regulator of chromatin, subfamily a, member 5, Rnf149 - ring finger protein 149, Ccl3 - chemokine (c-c motif) ligand 3, Kif5b - kinesin family member 5b, Sod2 - superoxide dismutase 2, mitochondrial, Anxa7 - annexin a7, Ccl7 - chemokine (c-c motif) ligand 7, Gclm - glutamate-cysteine ligase, modifier subunit, Ccl5 - chemokine (c-c motif) ligand 5, Gclc - glutamate-cysteine ligase, catalytic subunit, Il6st - interleukin 6 signal transducer, Ehd1 - eh-domain containing 1, Rps6ka3 - ribosomal protein s6 kinase polypeptide 3, Eif2s1 - eukaryotic translation initiation factor 2, subunit 1 alpha, Gramd1c - gram domain containing 1c, Myc - myelocytomatosis oncogene, Ldlr - low density lipoprotein receptor, Ppp2ca - protein phosphatase 2 (formerly 2a), catalytic subunit, alpha isoform, Fndc1 - fibronectin type iii domain containing 1, Eif4e - eukaryotic translation initiation factor 4e, Rtn4 - reticulon 4, Gfpt2 - glutamine fructose-6-phosphate transaminase 2, Rnf4 - ring finger protein 4, Il1rn - interleukin 1 receptor antagonist, Pak4 - p21 protein (cdc42/rac)-activated kinase 4, Tlr2 - toll-like receptor 2, Ywhag - tyrosine 3-monooxygenase/tryptophan 5-monooxygenase activation protein, gamma polypeptide, Ube2k - ubiquitin-conjugating enzyme e2k, Ipo5 - importin 5, Rapgef2 - rap guanine nucleotide exchange factor (gef) 2, Il6 - interleukin 6]
										GO:0048583	regulation of response to stimulus	2.12e-11	5.74e-08	1.51	10217	2238	623	206	[Fas - fas (tnf receptor superfamily member 6), Errfi1 - erbb receptor feedback inhibitor 1, Ptgs2 - prostaglandin-endoperoxide synthase 2, Nfat5 - nuclear factor of activated t cells 5, Vcp - valosin containing protein, H2-T10 - histocompatibility 2, t region locus 10, Mapkapk2 - map kinase-activated protein kinase 2, Rock2 - rho-associated coiled-coil containing protein kinase 2, Ptafr - platelet-activating factor receptor, Stx3 - syntaxin 3, Stk40 - serine/threonine kinase 40, Dcn - decorin, C5ar1 - complement component 5a receptor 1, Tmbim4 - transmembrane bax inhibitor motif containing 4, Mcl1 - myeloid cell leukemia sequence 1, Slc35f6 - solute carrier family 35, member f6, Cacna1a - calcium channel, voltage-dependent, p/q type, alpha 1a subunit, Slc11a1 - solute carrier family 11 (proton-coupled divalent metal ion transporters), member 1, Eya3 - eyes absent 3 homolog (drosophila), Plagl2 - pleiomorphic adenoma gene-like 2, Rcan1 - regulator of calcineurin 1, Tnip3 - tnfaip3 interacting protein 3, Stat5a - signal transducer and activator of transcription 5a, Prr5l - proline rich 5 like, Lpxn - leupaxin, March7 - membrane-associated ring finger (c3hc4) 7, Hcls1 - hematopoietic cell specific lyn substrate 1, Adam9 - a disintegrin and metallopeptidase domain 9 (meltrin gamma), Cd180 - cd180 antigen, Vasn - vasorin, Gdf15 - growth differentiation factor 15, Irf4 - interferon regulatory factor 4, Spred1 - sprouty protein with evh-1 domain 1, related sequence, Rasa2 - ras p21 protein activator 2, Ptprc - protein tyrosine phosphatase, receptor type, c, Arl6ip5 - adp-ribosylation factor-like 6 interacting protein 5, Eps8 - epidermal growth factor receptor pathway substrate 8, Uso1 - uso1 vesicle docking factor, Ptpn1 - protein tyrosine phosphatase, non-receptor type 1, Nfkb1 - nuclear factor of kappa light polypeptide gene enhancer in b cells 1, p105, Wdfy1 - wd repeat and fyve domain containing 1, Hbegf - heparin-binding egf-like growth factor, Ppp4r2 - protein phosphatase 4, regulatory subunit 2, Lrrfip2 - leucine rich repeat (in flii) interacting protein 2, Magi3 - membrane associated guanylate kinase, ww and pdz domain containing 3, Nfkbia - nuclear factor of kappa light polypeptide gene enhancer in b cells inhibitor, alpha, Cd44 - cd44 antigen, Lmna - lamin a, Il1b - interleukin 1 beta, Derl2 - der1-like domain family, member 2, Il1a - interleukin 1 alpha, Sash1 - sam and sh3 domain containing 1, Il17ra - interleukin 17 receptor a, Arfgef2 - adp-ribosylation factor guanine nucleotide-exchange factor 2 (brefeldin a-inhibited), Cd86 - cd86 antigen, Zfp703 - zinc finger protein 703, Dtnbp1 - dystrobrevin binding protein 1, Slamf8 - slam family member 8, Rsad2 - radical s-adenosyl methionine domain containing 2, Ikbkg - inhibitor of kappab kinase gamma, Cd63 - cd63 antigen, Il10 - interleukin 10, Parp14 - poly (adp-ribose) polymerase family, member 14, Ccl2 - chemokine (c-c motif) ligand 2, Hspa5 - heat shock protein 5, Cxcl1 - chemokine (c-x-c motif) ligand 1, Tnfrsf1b - tumor necrosis factor receptor superfamily, member 1b, Ccl11 - chemokine (c-c motif) ligand 11, Ccl12 - chemokine (c-c motif) ligand 12, Plek - pleckstrin, Cd200r1 - cd200 receptor 1, Metrnl - meteorin, glial cell differentiation regulator-like, Trps1 - trichorhinophalangeal syndrome i (human), Ddx21 - dead (asp-glu-ala-asp) box polypeptide 21, Ifi205 - interferon activated gene 205, Tnf - tumor necrosis factor, Cd14 - cd14 antigen, Lmbrd1 - lmbr1 domain containing 1, Ube2j1 - ubiquitin-conjugating enzyme e2j 1, Riok3 - rio kinase 3, Fnip2 - folliculin interacting protein 2, Fgl2 - fibrinogen-like protein 2, Sdcbp - syndecan binding protein, Ccl9 - chemokine (c-c motif) ligand 9, Dyrk2 - dual-specificity tyrosine-(y)-phosphorylation regulated kinase 2, Rnf149 - ring finger protein 149, Ccl3 - chemokine (c-c motif) ligand 3, Ccl7 - chemokine (c-c motif) ligand 7, Ccl5 - chemokine (c-c motif) ligand 5, Ppp1r2 - protein phosphatase 1, regulatory (inhibitor) subunit 2, Il6st - interleukin 6 signal transducer, Pla2g7 - phospholipase a2, group vii (platelet-activating factor acetylhydrolase, plasma), Fem1b - feminization 1 homolog b (c. elegans), Ldlr - low density lipoprotein receptor, Myc - myelocytomatosis oncogene, Rtn4 - reticulon 4, Swap70 - swa-70 protein, Rc3h2 - ring finger and ccch-type zinc finger domains 2, Il1rn - interleukin 1 receptor antagonist, Cdkn1a - cyclin-dependent kinase inhibitor 1a (p21), Ube2k - ubiquitin-conjugating enzyme e2k, Tnfsf14 - tumor necrosis factor (ligand) superfamily, member 14, Snx4 - sorting nexin 4, Thbd - thrombomodulin, Il6 - interleukin 6, Spag9 - sperm associated antigen 9, Hk3 - hexokinase 3, Ugcg - udp-glucose ceramide glucosyltransferase, Apod - apolipoprotein d, Nampt - nicotinamide phosphoribosyltransferase, Kras - v-ki-ras2 kirsten rat sarcoma viral oncogene homolog, Usp14 - ubiquitin specific peptidase 14, Zfp451 - zinc finger protein 451, Ggnbp2 - gametogenetin binding protein 2, Gch1 - gtp cyclohydrolase 1, Kctd12 - potassium channel tetramerisation domain containing 12, Pde4b - phosphodiesterase 4b, camp specific, Ube2g2 - ubiquitin-conjugating enzyme e2g 2, Pdgfa - platelet derived growth factor, alpha, Dyrk1a - dual-specificity tyrosine-(y)-phosphorylation regulated kinase 1a, Arhgdib - rho, gdp dissociation inhibitor (gdi) beta, Cflar - casp8 and fadd-like apoptosis regulator, Nlrp3 - nlr family, pyrin domain containing 3, Trib1 - tribbles homolog 1 (drosophila), Map2k3 - mitogen-activated protein kinase kinase 3, Pik3ap1 - phosphoinositide-3-kinase adaptor protein 1, Tbk1 - tank-binding kinase 1, Icam1 - intercellular adhesion molecule 1, Cul3 - cullin 3, Rnf115 - ring finger protein 115, Furin - furin (paired basic amino acid cleaving enzyme), Cd274 - cd274 antigen, Btnl1 - butyrophilin-like 1, Ifi203 - interferon activated gene 203, Ifi204 - interferon activated gene 204, Ier3 - immediate early response 3, Pmp22 - peripheral myelin protein 22, Prdx1 - peroxiredoxin 1, Ccr5 - chemokine (c-c motif) receptor 5, Pafah1b1 - platelet-activating factor acetylhydrolase, isoform 1b, subunit 1, Tlr9 - toll-like receptor 9, Plau - plasminogen activator, urokinase, Plaur - plasminogen activator, urokinase receptor, Slc7a11 - solute carrier family 7 (cationic amino acid transporter, y+ system), member 11, Suz12 - suppressor of zeste 12 homolog (drosophila), Mtdh - metadherin, Ndel1 - nuclear distribution gene e-like homolog 1 (a. nidulans), Mndal - myeloid nuclear differentiation antigen like, Homer3 - homer homolog 3 (drosophila), Ccr1 - chemokine (c-c motif) receptor 1, Jak2 - janus kinase 2, Ern1 - endoplasmic reticulum (er) to nucleus signalling 1, Bcl2a1a - b cell leukemia/lymphoma 2 related protein a1a, Tmbim1 - transmembrane bax inhibitor motif containing 1, Bcl2a1d - b cell leukemia/lymphoma 2 related protein a1d, Jag1 - jagged 1, Bcl2a1b - b cell leukemia/lymphoma 2 related protein a1b, Gpr65 - g-protein coupled receptor 65, Jarid2 - jumonji, at rich interactive domain 2, Crlf3 - cytokine receptor-like factor 3, Sqstm1 - sequestosome 1, Hk1 - hexokinase 1, Irak2 - interleukin-1 receptor-associated kinase 2, Ncoa5 - nuclear receptor coactivator 5, Socs4 - suppressor of cytokine signaling 4, Clec2d - c-type lectin domain family 2, member d, Traf5 - tnf receptor-associated factor 5, Atp6ap2 - atpase, h+ transporting, lysosomal accessory protein 2, Itgav - integrin alpha v, Clec4e - c-type lectin domain family 4, member e, Clec4n - c-type lectin domain family 4, member n, Prdm1 - pr domain containing 1, with znf domain, Rap1b - ras related protein 1b, Kctd6 - potassium channel tetramerisation domain containing 6, Hmox1 - heme oxygenase (decycling) 1, Por - p450 (cytochrome) oxidoreductase, Peli1 - pellino 1, Gnai3 - guanine nucleotide binding protein (g protein), alpha inhibiting 3, Clec4d - c-type lectin domain family 4, member d, Pttg1ip - pituitary tumor-transforming 1 interacting protein, Mdfic - myod family inhibitor domain containing, Ticam1 - toll-like receptor adaptor molecule 1, Rheb - ras homolog enriched in brain, Lamtor3 - late endosomal/lysosomal adaptor, mapk and mtor activator 3, Abcc1 - atp-binding cassette, sub-family c (cftr/mrp), member 1, Sik3 - sik family kinase 3, Cd200r4 - cd200 receptor 4, Kif5b - kinesin family member 5b, Sod2 - superoxide dismutase 2, mitochondrial, Csf1 - colony stimulating factor 1 (macrophage), Gclm - glutamate-cysteine ligase, modifier subunit, Gclc - glutamate-cysteine ligase, catalytic subunit, Rps6ka3 - ribosomal protein s6 kinase polypeptide 3, C3ar1 - complement component 3a receptor 1, Pik3r5 - phosphoinositide-3-kinase, regulatory subunit 5, p101, Eif3a - eukaryotic translation initiation factor 3, subunit a, Ppp2ca - protein phosphatase 2 (formerly 2a), catalytic subunit, alpha isoform, Gja1 - gap junction protein, alpha 1, Zeb2 - zinc finger e-box binding homeobox 2, Pak4 - p21 protein (cdc42/rac)-activated kinase 4, Smg1 - smg1 homolog, phosphatidylinositol 3-kinase-related kinase (c. elegans), Ubash3b - ubiquitin associated and sh3 domain containing, b, Sppl2a - signal peptide peptidase like 2a, Tlr2 - toll-like receptor 2, Tpt1 - tumor protein, translationally-controlled 1, Rapgef2 - rap guanine nucleotide exchange factor (gef) 2]
										GO:0002237	response to molecule of bacterial origin	2.31e-11	5.2e-08	3.43	10217	177	623	37	[Jak2 - janus kinase 2, Cxcl3 - chemokine (c-x-c motif) ligand 3, Ticam1 - toll-like receptor adaptor molecule 1, Ptgs2 - prostaglandin-endoperoxide synthase 2, Il1b - interleukin 1 beta, Cd274 - cd274 antigen, Adam9 - a disintegrin and metallopeptidase domain 9 (meltrin gamma), Cd180 - cd180 antigen, Mapkapk2 - map kinase-activated protein kinase 2, Cxcl2 - chemokine (c-x-c motif) ligand 2, Cd300lb - cd300 antigen like family member b, Cd86 - cd86 antigen, Ptafr - platelet-activating factor receptor, Gch1 - gtp cyclohydrolase 1, Il10 - interleukin 10, Ccl2 - chemokine (c-c motif) ligand 2, Rps6ka3 - ribosomal protein s6 kinase polypeptide 3, Pde4b - phosphodiesterase 4b, camp specific, Vim - vimentin, Itgav - integrin alpha v, Cxcl1 - chemokine (c-x-c motif) ligand 1, Tnfrsf1b - tumor necrosis factor receptor superfamily, member 1b, C5ar1 - complement component 5a receptor 1, Slc11a1 - solute carrier family 11 (proton-coupled divalent metal ion transporters), member 1, Tlr9 - toll-like receptor 9, Il1rn - interleukin 1 receptor antagonist, Nfkb1 - nuclear factor of kappa light polypeptide gene enhancer in b cells 1, p105, Peli1 - pellino 1, Nlrp3 - nlr family, pyrin domain containing 3, Tnip3 - tnfaip3 interacting protein 3, Tlr2 - toll-like receptor 2, Irf5 - interferon regulatory factor 5, Tnf - tumor necrosis factor, Cd14 - cd14 antigen, Trib1 - tribbles homolog 1 (drosophila), Nfkbia - nuclear factor of kappa light polypeptide gene enhancer in b cells inhibitor, alpha, Il6 - interleukin 6]
										GO:0080134	regulation of response to stress	3.13e-11	6.04e-08	1.91	10217	892	623	104	[Errfi1 - erbb receptor feedback inhibitor 1, Fas - fas (tnf receptor superfamily member 6), Ptgs2 - prostaglandin-endoperoxide synthase 2, Spag9 - sperm associated antigen 9, Mapkapk2 - map kinase-activated protein kinase 2, Hk3 - hexokinase 3, Rock2 - rho-associated coiled-coil containing protein kinase 2, Apod - apolipoprotein d, Nampt - nicotinamide phosphoribosyltransferase, Kras - v-ki-ras2 kirsten rat sarcoma viral oncogene homolog, Usp14 - ubiquitin specific peptidase 14, Gch1 - gtp cyclohydrolase 1, Ube2g2 - ubiquitin-conjugating enzyme e2g 2, Pdgfa - platelet derived growth factor, alpha, Mcl1 - myeloid cell leukemia sequence 1, Dyrk1a - dual-specificity tyrosine-(y)-phosphorylation regulated kinase 1a, Eya3 - eyes absent 3 homolog (drosophila), Nlrp3 - nlr family, pyrin domain containing 3, Tnip3 - tnfaip3 interacting protein 3, Stat5a - signal transducer and activator of transcription 5a, Pik3ap1 - phosphoinositide-3-kinase adaptor protein 1, March7 - membrane-associated ring finger (c3hc4) 7, Tbk1 - tank-binding kinase 1, Ifi203 - interferon activated gene 203, Ifi204 - interferon activated gene 204, Ier3 - immediate early response 3, Irf4 - interferon regulatory factor 4, Pmp22 - peripheral myelin protein 22, Ccr5 - chemokine (c-c motif) receptor 5, Spred1 - sprouty protein with evh-1 domain 1, related sequence, Prdx1 - peroxiredoxin 1, Pafah1b1 - platelet-activating factor acetylhydrolase, isoform 1b, subunit 1, Arl6ip5 - adp-ribosylation factor-like 6 interacting protein 5, Tlr9 - toll-like receptor 9, Plau - plasminogen activator, urokinase, Slc7a11 - solute carrier family 7 (cationic amino acid transporter, y+ system), member 11, Ptpn1 - protein tyrosine phosphatase, non-receptor type 1, Nfkb1 - nuclear factor of kappa light polypeptide gene enhancer in b cells 1, p105, Wdfy1 - wd repeat and fyve domain containing 1, Ndel1 - nuclear distribution gene e-like homolog 1 (a. nidulans), Hbegf - heparin-binding egf-like growth factor, Mndal - myeloid nuclear differentiation antigen like, Ppp4r2 - protein phosphatase 4, regulatory subunit 2, Lrrfip2 - leucine rich repeat (in flii) interacting protein 2, Magi3 - membrane associated guanylate kinase, ww and pdz domain containing 3, Nfkbia - nuclear factor of kappa light polypeptide gene enhancer in b cells inhibitor, alpha, Ccr1 - chemokine (c-c motif) receptor 1, Jak2 - janus kinase 2, Ern1 - endoplasmic reticulum (er) to nucleus signalling 1, Cd44 - cd44 antigen, Lmna - lamin a, Il1b - interleukin 1 beta, Derl2 - der1-like domain family, member 2, Il1a - interleukin 1 alpha, Sash1 - sam and sh3 domain containing 1, Il17ra - interleukin 17 receptor a, Cd86 - cd86 antigen, Irak2 - interleukin-1 receptor-associated kinase 2, Dtnbp1 - dystrobrevin binding protein 1, Slamf8 - slam family member 8, Clec2d - c-type lectin domain family 2, member d, Rsad2 - radical s-adenosyl methionine domain containing 2, Ikbkg - inhibitor of kappab kinase gamma, Il10 - interleukin 10, Parp14 - poly (adp-ribose) polymerase family, member 14, Ccl2 - chemokine (c-c motif) ligand 2, Cxcl1 - chemokine (c-x-c motif) ligand 1, Clec4e - c-type lectin domain family 4, member e, Tnfrsf1b - tumor necrosis factor receptor superfamily, member 1b, Cd200r1 - cd200 receptor 1, Plek - pleckstrin, Metrnl - meteorin, glial cell differentiation regulator-like, Ifi205 - interferon activated gene 205, Peli1 - pellino 1, Tnf - tumor necrosis factor, Cd14 - cd14 antigen, Ube2j1 - ubiquitin-conjugating enzyme e2j 1, Pttg1ip - pituitary tumor-transforming 1 interacting protein, Riok3 - rio kinase 3, Mdfic - myod family inhibitor domain containing, Ticam1 - toll-like receptor adaptor molecule 1, Fgl2 - fibrinogen-like protein 2, Abcc1 - atp-binding cassette, sub-family c (cftr/mrp), member 1, Ccl3 - chemokine (c-c motif) ligand 3, Cd200r4 - cd200 receptor 4, Sod2 - superoxide dismutase 2, mitochondrial, Ccl5 - chemokine (c-c motif) ligand 5, Rps6ka3 - ribosomal protein s6 kinase polypeptide 3, Fem1b - feminization 1 homolog b (c. elegans), Ldlr - low density lipoprotein receptor, Myc - myelocytomatosis oncogene, Rtn4 - reticulon 4, Gja1 - gap junction protein, alpha 1, Zeb2 - zinc finger e-box binding homeobox 2, Il1rn - interleukin 1 receptor antagonist, Cdkn1a - cyclin-dependent kinase inhibitor 1a (p21), Smg1 - smg1 homolog, phosphatidylinositol 3-kinase-related kinase (c. elegans), Ubash3b - ubiquitin associated and sh3 domain containing, b, Tlr2 - toll-like receptor 2, Ube2k - ubiquitin-conjugating enzyme e2k, Tpt1 - tumor protein, translationally-controlled 1, Snx4 - sorting nexin 4, Il6 - interleukin 6, Thbd - thrombomodulin]
										GO:0065007	biological regulation	5.95e-11	1.01e-07	1.21	10217	6024	623	443	[Errfi1 - erbb receptor feedback inhibitor 1, Ptgs2 - prostaglandin-endoperoxide synthase 2, Abi1 - abl-interactor 1, Fam129b - family with sequence similarity 129, member b, H2-T10 - histocompatibility 2, t region locus 10, Vcp - valosin containing protein, Mapkapk2 - map kinase-activated protein kinase 2, Ptafr - platelet-activating factor receptor, Mafg - v-maf musculoaponeurotic fibrosarcoma oncogene family, protein g (avian), Stk40 - serine/threonine kinase 40, Stx3 - syntaxin 3, Snx10 - sorting nexin 10, Slamf7 - slam family member 7, Dcn - decorin, Rnd3 - rho family gtpase 3, Tmbim4 - transmembrane bax inhibitor motif containing 4, Mcl1 - myeloid cell leukemia sequence 1, Cpsf6 - cleavage and polyadenylation specific factor 6, H3f3b - h3 histone, family 3b, Psma3 - proteasome (prosome, macropain) subunit, alpha type 3, Stat5a - signal transducer and activator of transcription 5a, Tiparp - tcdd-inducible poly(adp-ribose) polymerase, Prr5l - proline rich 5 like, Zhx2 - zinc fingers and homeoboxes 2, Pex5 - peroxisomal biogenesis factor 5, Psmd1 - proteasome (prosome, macropain) 26s subunit, non-atpase, 1, Blnk - b cell linker, March7 - membrane-associated ring finger (c3hc4) 7, Stam - signal transducing adaptor molecule (sh3 domain and itam motif) 1, Hcls1 - hematopoietic cell specific lyn substrate 1, Rab12 - rab12, member ras oncogene family, Cd180 - cd180 antigen, Adam9 - a disintegrin and metallopeptidase domain 9 (meltrin gamma), Rab10 - rab10, member ras oncogene family, Cstb - cystatin b, Vasn - vasorin, Osgin2 - oxidative stress induced growth inhibitor family member 2, Sqle - squalene epoxidase, Gdf15 - growth differentiation factor 15, Spred1 - sprouty protein with evh-1 domain 1, related sequence, Rasa2 - ras p21 protein activator 2, Ptprc - protein tyrosine phosphatase, receptor type, c, Aph1c - anterior pharynx defective 1c homolog (c. elegans), Arih2 - ariadne homolog 2 (drosophila), Arih1 - ariadne ubiquitin-conjugating enzyme e2 binding protein homolog 1 (drosophila), Zfp263 - zinc finger protein 263, Mllt6 - myeloid/lymphoid or mixed-lineage leukemia (trithorax homolog, drosophila); translocated to, 6, Ptpn1 - protein tyrosine phosphatase, non-receptor type 1, Mcoln2 - mucolipin 2, Hbegf - heparin-binding egf-like growth factor, Magi3 - membrane associated guanylate kinase, ww and pdz domain containing 3, Gsr - glutathione reductase, Ahr - aryl-hydrocarbon receptor, Lmna - lamin a, Zfp830 - zinc finger protein 830, Derl2 - der1-like domain family, member 2, Sash1 - sam and sh3 domain containing 1, Suco - sun domain containing ossification factor, Sept7 - septin 7, Arfgef2 - adp-ribosylation factor guanine nucleotide-exchange factor 2 (brefeldin a-inhibited), Rap2b - rap2b, member of ras oncogene family, Ran - ran, member ras oncogene family, Zfp703 - zinc finger protein 703, Zfp281 - zinc finger protein 281, Rsad2 - radical s-adenosyl methionine domain containing 2, Hspa5 - heat shock protein 5, Vim - vimentin, Cxcl1 - chemokine (c-x-c motif) ligand 1, Rab8b - rab8b, member ras oncogene family, Lrrfip1 - leucine rich repeat (in flii) interacting protein 1, Gspt1 - g1 to s phase transition 1, Cd200r1 - cd200 receptor 1, Metrnl - meteorin, glial cell differentiation regulator-like, Trps1 - trichorhinophalangeal syndrome i (human), Ifi205 - interferon activated gene 205, Ptpn23 - protein tyrosine phosphatase, non-receptor type 23, Cisd2 - cdgsh iron sulfur domain 2, Ampd3 - adenosine monophosphate deaminase 3, Rab22a - rab22a, member ras oncogene family, Lcorl - ligand dependent nuclear receptor corepressor-like, Lmbrd1 - lmbr1 domain containing 1, Ddx6 - dead (asp-glu-ala-asp) box polypeptide 6, Patl1 - protein associated with topoisomerase ii homolog 1 (yeast), Riok3 - rio kinase 3, Plagl1 - pleiomorphic adenoma gene-like 1, Txnl1 - thioredoxin-like 1, Sdcbp - syndecan binding protein, Mob1b - mob kinase activator 1b, Lama2 - laminin, alpha 2, Cln5 - ceroid-lipofuscinosis, neuronal 5, Degs1 - degenerative spermatocyte homolog 1 (drosophila), Anxa7 - annexin a7, Zfp207 - zinc finger protein 207, Ppp1r2 - protein phosphatase 1, regulatory (inhibitor) subunit 2, Rab3gap2 - rab3 gtpase activating protein subunit 2, Zbtb32 - zinc finger and btb domain containing 32, Ldlr - low density lipoprotein receptor, Slc9a5 - solute carrier family 9 (sodium/hydrogen exchanger), member 5, Rtn4 - reticulon 4, Swap70 - swa-70 protein, Ywhae - tyrosine 3-monooxygenase/tryptophan 5-monooxygenase activation protein, epsilon polypeptide, Ube2k - ubiquitin-conjugating enzyme e2k, Ywhag - tyrosine 3-monooxygenase/tryptophan 5-monooxygenase activation protein, gamma polypeptide, Stx6 - syntaxin 6, Sdc4 - syndecan 4, Areg - amphiregulin, Ahnak - ahnak nucleoprotein (desmoyokin), Mpp7 - membrane protein, palmitoylated 7 (maguk p55 subfamily member 7), Arf4 - adp-ribosylation factor 4, Syne3 - spectrin repeat containing, nuclear envelope family member 3, Hk3 - hexokinase 3, Ugcg - udp-glucose ceramide glucosyltransferase, Apod - apolipoprotein d, Nampt - nicotinamide phosphoribosyltransferase, Etf1 - eukaryotic translation termination factor 1, Usp14 - ubiquitin specific peptidase 14, Zfp451 - zinc finger protein 451, Mt1 - metallothionein 1, Rab11fip1 - rab11 family interacting protein 1 (class i), Gsap - gamma-secretase activating protein, Caprin1 - cell cycle associated protein 1, Ube2g2 - ubiquitin-conjugating enzyme e2g 2, E2f3 - e2f transcription factor 3, Mt2 - metallothionein 2, Vps4b - vacuolar protein sorting 4b (yeast), Hspb8 - heat shock protein 8, Hspa9 - heat shock protein 9, Dyrk1a - dual-specificity tyrosine-(y)-phosphorylation regulated kinase 1a, Arhgap23 - rho gtpase activating protein 23, Atg3 - autophagy related 3, Rhoc - ras homolog gene family, member c, Gpr84 - g protein-coupled receptor 84, Slc16a1 - solute carrier family 16 (monocarboxylic acid transporters), member 1, Arhgdib - rho, gdp dissociation inhibitor (gdi) beta, Pim1 - proviral integration site 1, Chd4 - chromodomain helicase dna binding protein 4, Trib1 - tribbles homolog 1 (drosophila), Steap4 - steap family member 4, Elavl1 - elav (embryonic lethal, abnormal vision)-like 1 (hu antigen r), Id2 - inhibitor of dna binding 2, Pik3ap1 - phosphoinositide-3-kinase adaptor protein 1, Icam1 - intercellular adhesion molecule 1, Gtf2f1 - general transcription factor iif, polypeptide 1, Rnf115 - ring finger protein 115, Cd274 - cd274 antigen, Hyal1 - hyaluronoglucosaminidase 1, Btnl1 - butyrophilin-like 1, Gck - glucokinase, Vcam1 - vascular cell adhesion molecule 1, Slc39a14 - solute carrier family 39 (zinc transporter), member 14, Ifi203 - interferon activated gene 203, Ifi204 - interferon activated gene 204, Ier3 - immediate early response 3, Eaf1 - ell associated factor 1, Nae1 - nedd8 activating enzyme e1 subunit 1, Pmp22 - peripheral myelin protein 22, Sgpl1 - sphingosine phosphate lyase 1, Tmem66 - transmembrane protein 66, Bbs10 - bardet-biedl syndrome 10 (human), Tlr9 - toll-like receptor 9, Plau - plasminogen activator, urokinase, Plaur - plasminogen activator, urokinase receptor, Atp6v1a - atpase, h+ transporting, lysosomal v1 subunit a, Nek6 - nima (never in mitosis gene a)-related expressed kinase 6, Ndel1 - nuclear distribution gene e-like homolog 1 (a. nidulans), Fbxo11 - f-box protein 11, Mndal - myeloid nuclear differentiation antigen like, Jhdm1d - jumonji c domain-containing histone demethylase 1 homolog d (s. cerevisiae), Piezo1 - piezo-type mechanosensitive ion channel component 1, Bcl2a1a - b cell leukemia/lymphoma 2 related protein a1a, Ern1 - endoplasmic reticulum (er) to nucleus signalling 1, Tmbim1 - transmembrane bax inhibitor motif containing 1, Bcl2a1d - b cell leukemia/lymphoma 2 related protein a1d, Bcl2a1b - b cell leukemia/lymphoma 2 related protein a1b, Crlf3 - cytokine receptor-like factor 3, Hk1 - hexokinase 1, Snx18 - sorting nexin 18, Rassf8 - ras association (ralgds/af-6) domain family (n-terminal) member 8, Mmp13 - matrix metallopeptidase 13, Hk2 - hexokinase 2, Eif4g2 - eukaryotic translation initiation factor 4, gamma 2, Bach1 - btb and cnc homology 1, Marcksl1 - marcks-like 1, Spic - spi-c transcription factor (spi-1/pu.1 related), Npc2 - niemann pick type c2, Tbc1d9 - tbc1 domain family, member 9, Atp13a3 - atpase type 13a3, Traf5 - tnf receptor-associated factor 5, Prdm1 - pr domain containing 1, with znf domain, Kctd6 - potassium channel tetramerisation domain containing 6, Snx9 - sorting nexin 9, Hmga1 - high mobility group at-hook 1, Hmox1 - heme oxygenase (decycling) 1, Skap2 - src family associated phosphoprotein 2, Epb4.1l2 - erythrocyte protein band 4.1-like 2, Por - p450 (cytochrome) oxidoreductase, Clec4d - c-type lectin domain family 4, member d, Ngfrap1 - nerve growth factor receptor (tnfrsf16) associated protein 1, Hnrnpc - heterogeneous nuclear ribonucleoprotein c, Zfp382 - zinc finger protein 382, Stom - stomatin, Top1 - topoisomerase (dna) i, Prkx - protein kinase, x-linked, Abcc1 - atp-binding cassette, sub-family c (cftr/mrp), member 1, Mecp2 - methyl cpg binding protein 2, Aen - apoptosis enhancing nuclease, Sod2 - superoxide dismutase 2, mitochondrial, Sp140 - sp140 nuclear body protein, Procr - protein c receptor, endothelial, C3ar1 - complement component 3a receptor 1, Ehd1 - eh-domain containing 1, Rps6ka3 - ribosomal protein s6 kinase polypeptide 3, Slfn2 - schlafen 2, Pik3r5 - phosphoinositide-3-kinase, regulatory subunit 5, p101, Eif2s1 - eukaryotic translation initiation factor 2, subunit 1 alpha, Eif3a - eukaryotic translation initiation factor 3, subunit a, Picalm - phosphatidylinositol binding clathrin assembly protein, Ppp2ca - protein phosphatase 2 (formerly 2a), catalytic subunit, alpha isoform, Eif4e - eukaryotic translation initiation factor 4e, Plekhm2 - pleckstrin homology domain containing, family m (with run domain) member 2, Btg1 - b cell translocation gene 1, anti-proliferative, Smg1 - smg1 homolog, phosphatidylinositol 3-kinase-related kinase (c. elegans), Ubash3b - ubiquitin associated and sh3 domain containing, b, Sppl2a - signal peptide peptidase like 2a, Srgn - serglycin, Tpt1 - tumor protein, translationally-controlled 1, Rapgef2 - rap guanine nucleotide exchange factor (gef) 2, Fas - fas (tnf receptor superfamily member 6), Tmem150a - transmembrane protein 150a, Nfat5 - nuclear factor of activated t cells 5, Tollip - toll interacting protein, Sarnp - sap domain containing ribonucleoprotein, Nus1 - nuclear undecaprenyl pyrophosphate synthase 1 homolog (s. cerevisiae), Rock2 - rho-associated coiled-coil containing protein kinase 2, Nrp2 - neuropilin 2, Cabyr - calcium-binding tyrosine-(y)-phosphorylation regulated (fibrousheathin 2), C5ar1 - complement component 5a receptor 1, Btaf1 - btaf1 rna polymerase ii, b-tfiid transcription factor-associated, (mot1 homolog, s. cerevisiae), Scara5 - scavenger receptor class a, member 5 (putative), Slc35f6 - solute carrier family 35, member f6, Cacna1a - calcium channel, voltage-dependent, p/q type, alpha 1a subunit, Slc11a1 - solute carrier family 11 (proton-coupled divalent metal ion transporters), member 1, Eya3 - eyes absent 3 homolog (drosophila), Brwd3 - bromodomain and wd repeat domain containing 3, Plagl2 - pleiomorphic adenoma gene-like 2, Rcan1 - regulator of calcineurin 1, Sfmbt1 - scm-like with four mbt domains 1, Tnip3 - tnfaip3 interacting protein 3, Slc4a7 - solute carrier family 4, sodium bicarbonate cotransporter, member 7, Parvb - parvin, beta, Npc1 - niemann pick type c1, Ube2e2 - ubiquitin-conjugating enzyme e2e 2, Lpxn - leupaxin, Fam111a - family with sequence similarity 111, member a, Fubp1 - far upstream element (fuse) binding protein 1, Itga5 - integrin alpha 5 (fibronectin receptor alpha), Phldb1 - pleckstrin homology-like domain, family b, member 1, Hat1 - histone aminotransferase 1, Irf4 - interferon regulatory factor 4, Sfn - stratifin, Atp11b - atpase, class vi, type 11b, S100a10 - s100 calcium binding protein a10 (calpactin), Ninj1 - ninjurin 1, Arl6ip5 - adp-ribosylation factor-like 6 interacting protein 5, Naa15 - n(alpha)-acetyltransferase 15, nata auxiliary subunit, Eps8 - epidermal growth factor receptor pathway substrate 8, Nfkb2 - nuclear factor of kappa light polypeptide gene enhancer in b cells 2, p49/p100, Uso1 - uso1 vesicle docking factor, Nfkb1 - nuclear factor of kappa light polypeptide gene enhancer in b cells 1, p105, Wdfy1 - wd repeat and fyve domain containing 1, Lpin2 - lipin 2, Ppp4r2 - protein phosphatase 4, regulatory subunit 2, Lrrfip2 - leucine rich repeat (in flii) interacting protein 2, Ndfip2 - nedd4 family interacting protein 2, Nfkbia - nuclear factor of kappa light polypeptide gene enhancer in b cells inhibitor, alpha, Cd53 - cd53 antigen, Cxcl3 - chemokine (c-x-c motif) ligand 3, Cd44 - cd44 antigen, Il1b - interleukin 1 beta, Il1a - interleukin 1 alpha, Fosl1 - fos-like antigen 1, Il17ra - interleukin 17 receptor a, Plekhn1 - pleckstrin homology domain containing, family n member 1, Cd86 - cd86 antigen, Dtnbp1 - dystrobrevin binding protein 1, Slamf8 - slam family member 8, Tjp2 - tight junction protein 2, Kcnk13 - potassium channel, subfamily k, member 13, Ikbkg - inhibitor of kappab kinase gamma, Parp14 - poly (adp-ribose) polymerase family, member 14, Il10 - interleukin 10, Fth1 - ferritin heavy chain 1, Cd63 - cd63 antigen, Ccl2 - chemokine (c-c motif) ligand 2, Fbxl5 - f-box and leucine-rich repeat protein 5, Ccl11 - chemokine (c-c motif) ligand 11, Tnfrsf1b - tumor necrosis factor receptor superfamily, member 1b, Ccl12 - chemokine (c-c motif) ligand 12, Plek - pleckstrin, Ddx21 - dead (asp-glu-ala-asp) box polypeptide 21, Larp1 - la ribonucleoprotein domain family, member 1, Med7 - mediator complex subunit 7, Cpeb4 - cytoplasmic polyadenylation element binding protein 4, Nab1 - ngfi-a binding protein 1, Irf5 - interferon regulatory factor 5, Tnf - tumor necrosis factor, Cd14 - cd14 antigen, Ube2j1 - ubiquitin-conjugating enzyme e2j 1, Oasl1 - 2'-5' oligoadenylate synthetase-like 1, Acsl4 - acyl-coa synthetase long-chain family member 4, Fnip2 - folliculin interacting protein 2, Fgl2 - fibrinogen-like protein 2, Cxcl2 - chemokine (c-x-c motif) ligand 2, Cd300lb - cd300 antigen like family member b, Ccl9 - chemokine (c-c motif) ligand 9, Dyrk2 - dual-specificity tyrosine-(y)-phosphorylation regulated kinase 2, Tes - testis derived transcript, Rnf149 - ring finger protein 149, Ccl3 - chemokine (c-c motif) ligand 3, Ccl7 - chemokine (c-c motif) ligand 7, Ccl5 - chemokine (c-c motif) ligand 5, Il6st - interleukin 6 signal transducer, Pla2g7 - phospholipase a2, group vii (platelet-activating factor acetylhydrolase, plasma), Mybpc3 - myosin binding protein c, cardiac, Fem1b - feminization 1 homolog b (c. elegans), Myc - myelocytomatosis oncogene, Sept11 - septin 11, Rc3h2 - ring finger and ccch-type zinc finger domains 2, Cdk5r1 - cyclin-dependent kinase 5, regulatory subunit 1 (p35), Il1rn - interleukin 1 receptor antagonist, B4galt5 - udp-gal:betaglcnac beta 1,4-galactosyltransferase, polypeptide 5, Cdkn1a - cyclin-dependent kinase inhibitor 1a (p21), Ptges3 - prostaglandin e synthase 3 (cytosolic), Tnfsf14 - tumor necrosis factor (ligand) superfamily, member 14, Snx4 - sorting nexin 4, Il6 - interleukin 6, Thbd - thrombomodulin, Hsd3b7 - hydroxy-delta-5-steroid dehydrogenase, 3 beta- and steroid delta-isomerase 7, Morf4l2 - mortality factor 4 like 2, Spag9 - sperm associated antigen 9, Vapa - vesicle-associated membrane protein, associated protein a, Kras - v-ki-ras2 kirsten rat sarcoma viral oncogene homolog, Ggnbp2 - gametogenetin binding protein 2, Trak1 - trafficking protein, kinesin binding 1, Kctd9 - potassium channel tetramerisation domain containing 9, Spty2d1 - spt2, suppressor of ty, domain containing 1 (s. cerevisiae), Gch1 - gtp cyclohydrolase 1, Txnrd1 - thioredoxin reductase 1, Kctd12 - potassium channel tetramerisation domain containing 12, Nr6a1 - nuclear receptor subfamily 6, group a, member 1, Zwint - zw10 interactor, Pde4b - phosphodiesterase 4b, camp specific, Mapk6 - mitogen-activated protein kinase 6, Csde1 - cold shock domain containing e1, rna binding, Dnajb4 - dnaj (hsp40) homolog, subfamily b, member 4, Pdgfa - platelet derived growth factor, alpha, Clip1 - cap-gly domain containing linker protein 1, Ell2 - elongation factor rna polymerase ii 2, Cflar - casp8 and fadd-like apoptosis regulator, Nlrp3 - nlr family, pyrin domain containing 3, Syncrip - synaptotagmin binding, cytoplasmic rna interacting protein, Map2k3 - mitogen-activated protein kinase kinase 3, Tbk1 - tank-binding kinase 1, Pcmt1 - protein-l-isoaspartate (d-aspartate) o-methyltransferase 1, Cul3 - cullin 3, Furin - furin (paired basic amino acid cleaving enzyme), Chmp2b - charged multivesicular body protein 2b, Psma6 - proteasome (prosome, macropain) subunit, alpha type 6, Gabpb1 - ga repeat binding protein, beta 1, Arhgap10 - rho gtpase activating protein 10, Rnf19b - ring finger protein 19b, Cln8 - ceroid-lipofuscinosis, neuronal 8, Ccr5 - chemokine (c-c motif) receptor 5, Prdx1 - peroxiredoxin 1, Pafah1b2 - platelet-activating factor acetylhydrolase, isoform 1b, subunit 2, Pafah1b1 - platelet-activating factor acetylhydrolase, isoform 1b, subunit 1, Mast1 - microtubule associated serine/threonine kinase 1, Cnbp - cellular nucleic acid binding protein, Slc7a11 - solute carrier family 7 (cationic amino acid transporter, y+ system), member 11, Suz12 - suppressor of zeste 12 homolog (drosophila), Mtdh - metadherin, Homer3 - homer homolog 3 (drosophila), Ccr1 - chemokine (c-c motif) receptor 1, Jak2 - janus kinase 2, Btbd10 - btb (poz) domain containing 10, Jag1 - jagged 1, Klhl12 - kelch-like 12, Gpr65 - g-protein coupled receptor 65, Jarid2 - jumonji, at rich interactive domain 2, Sqstm1 - sequestosome 1, Irak2 - interleukin-1 receptor-associated kinase 2, Ncoa5 - nuclear receptor coactivator 5, Pabpc1 - poly(a) binding protein, cytoplasmic 1, Rbbp6 - retinoblastoma binding protein 6, Socs4 - suppressor of cytokine signaling 4, Clec2d - c-type lectin domain family 2, member d, Zc3h7a - zinc finger ccch type containing 7 a, Atp6ap2 - atpase, h+ transporting, lysosomal accessory protein 2, Itgav - integrin alpha v, Clec4e - c-type lectin domain family 4, member e, Mex3c - mex3 homolog c (c. elegans), Clec4n - c-type lectin domain family 4, member n, Ik - ik cytokine, Rap1b - ras related protein 1b, Eif6 - eukaryotic translation initiation factor 6, Gna13 - guanine nucleotide binding protein, alpha 13, Clic4 - chloride intracellular channel 4 (mitochondrial), Peli1 - pellino 1, Gnai3 - guanine nucleotide binding protein (g protein), alpha inhibiting 3, Ildr1 - immunoglobulin-like domain containing receptor 1, Slc6a6 - solute carrier family 6 (neurotransmitter transporter, taurine), member 6, Lztfl1 - leucine zipper transcription factor-like 1, Sh3bp5 - sh3-domain binding protein 5 (btk-associated), Pttg1ip - pituitary tumor-transforming 1 interacting protein, Mdfic - myod family inhibitor domain containing, Ticam1 - toll-like receptor adaptor molecule 1, Taf7 - taf7 rna polymerase ii, tata box binding protein (tbp)-associated factor, Lamtor3 - late endosomal/lysosomal adaptor, mapk and mtor activator 3, Rheb - ras homolog enriched in brain, Sik3 - sik family kinase 3, Dgkh - diacylglycerol kinase, eta, Smarca5 - swi/snf related, matrix associated, actin dependent regulator of chromatin, subfamily a, member 5, Rgl1 - ral guanine nucleotide dissociation stimulator,-like 1, Ralgds - ral guanine nucleotide dissociation stimulator, Cd200r4 - cd200 receptor 4, Kif5b - kinesin family member 5b, Gclm - glutamate-cysteine ligase, modifier subunit, Csf1 - colony stimulating factor 1 (macrophage), Gclc - glutamate-cysteine ligase, catalytic subunit, Slc9a8 - solute carrier family 9 (sodium/hydrogen exchanger), member 8, Fndc1 - fibronectin type iii domain containing 1, Xpr1 - xenotropic and polytropic retrovirus receptor 1, Zeb2 - zinc finger e-box binding homeobox 2, Gja1 - gap junction protein, alpha 1, Zbtb21 - zinc finger and btb domain containing 21, Rnf4 - ring finger protein 4, Rufy3 - run and fyve domain containing 3, Pak4 - p21 protein (cdc42/rac)-activated kinase 4, Ago2 - argonaute risc catalytic subunit 2, Tlr2 - toll-like receptor 2, Ipo5 - importin 5, Odc1 - ornithine decarboxylase, structural 1, Milr1 - mast cell immunoglobulin like receptor 1]
										GO:0050789	regulation of biological process	9.97e-11	1.5e-07	1.22	10217	5744	623	426	[Errfi1 - erbb receptor feedback inhibitor 1, Ptgs2 - prostaglandin-endoperoxide synthase 2, Abi1 - abl-interactor 1, Fam129b - family with sequence similarity 129, member b, H2-T10 - histocompatibility 2, t region locus 10, Vcp - valosin containing protein, Mapkapk2 - map kinase-activated protein kinase 2, Ptafr - platelet-activating factor receptor, Mafg - v-maf musculoaponeurotic fibrosarcoma oncogene family, protein g (avian), Stk40 - serine/threonine kinase 40, Stx3 - syntaxin 3, Slamf7 - slam family member 7, Dcn - decorin, Rnd3 - rho family gtpase 3, Tmbim4 - transmembrane bax inhibitor motif containing 4, Mcl1 - myeloid cell leukemia sequence 1, Cpsf6 - cleavage and polyadenylation specific factor 6, H3f3b - h3 histone, family 3b, Psma3 - proteasome (prosome, macropain) subunit, alpha type 3, Stat5a - signal transducer and activator of transcription 5a, Tiparp - tcdd-inducible poly(adp-ribose) polymerase, Prr5l - proline rich 5 like, Zhx2 - zinc fingers and homeoboxes 2, Pex5 - peroxisomal biogenesis factor 5, Psmd1 - proteasome (prosome, macropain) 26s subunit, non-atpase, 1, Blnk - b cell linker, March7 - membrane-associated ring finger (c3hc4) 7, Stam - signal transducing adaptor molecule (sh3 domain and itam motif) 1, Hcls1 - hematopoietic cell specific lyn substrate 1, Rab12 - rab12, member ras oncogene family, Cd180 - cd180 antigen, Adam9 - a disintegrin and metallopeptidase domain 9 (meltrin gamma), Rab10 - rab10, member ras oncogene family, Cstb - cystatin b, Vasn - vasorin, Osgin2 - oxidative stress induced growth inhibitor family member 2, Sqle - squalene epoxidase, Gdf15 - growth differentiation factor 15, Spred1 - sprouty protein with evh-1 domain 1, related sequence, Rasa2 - ras p21 protein activator 2, Ptprc - protein tyrosine phosphatase, receptor type, c, Aph1c - anterior pharynx defective 1c homolog (c. elegans), Arih2 - ariadne homolog 2 (drosophila), Arih1 - ariadne ubiquitin-conjugating enzyme e2 binding protein homolog 1 (drosophila), Zfp263 - zinc finger protein 263, Mllt6 - myeloid/lymphoid or mixed-lineage leukemia (trithorax homolog, drosophila); translocated to, 6, Ptpn1 - protein tyrosine phosphatase, non-receptor type 1, Mcoln2 - mucolipin 2, Hbegf - heparin-binding egf-like growth factor, Magi3 - membrane associated guanylate kinase, ww and pdz domain containing 3, Gsr - glutathione reductase, Ahr - aryl-hydrocarbon receptor, Lmna - lamin a, Zfp830 - zinc finger protein 830, Derl2 - der1-like domain family, member 2, Sash1 - sam and sh3 domain containing 1, Suco - sun domain containing ossification factor, Arfgef2 - adp-ribosylation factor guanine nucleotide-exchange factor 2 (brefeldin a-inhibited), Sept7 - septin 7, Rap2b - rap2b, member of ras oncogene family, Ran - ran, member ras oncogene family, Zfp703 - zinc finger protein 703, Zfp281 - zinc finger protein 281, Rsad2 - radical s-adenosyl methionine domain containing 2, Hspa5 - heat shock protein 5, Vim - vimentin, Cxcl1 - chemokine (c-x-c motif) ligand 1, Rab8b - rab8b, member ras oncogene family, Lrrfip1 - leucine rich repeat (in flii) interacting protein 1, Gspt1 - g1 to s phase transition 1, Cd200r1 - cd200 receptor 1, Metrnl - meteorin, glial cell differentiation regulator-like, Trps1 - trichorhinophalangeal syndrome i (human), Ifi205 - interferon activated gene 205, Ptpn23 - protein tyrosine phosphatase, non-receptor type 23, Cisd2 - cdgsh iron sulfur domain 2, Rab22a - rab22a, member ras oncogene family, Lcorl - ligand dependent nuclear receptor corepressor-like, Lmbrd1 - lmbr1 domain containing 1, Ddx6 - dead (asp-glu-ala-asp) box polypeptide 6, Patl1 - protein associated with topoisomerase ii homolog 1 (yeast), Riok3 - rio kinase 3, Plagl1 - pleiomorphic adenoma gene-like 1, Txnl1 - thioredoxin-like 1, Sdcbp - syndecan binding protein, Mob1b - mob kinase activator 1b, Lama2 - laminin, alpha 2, Degs1 - degenerative spermatocyte homolog 1 (drosophila), Anxa7 - annexin a7, Zfp207 - zinc finger protein 207, Ppp1r2 - protein phosphatase 1, regulatory (inhibitor) subunit 2, Rab3gap2 - rab3 gtpase activating protein subunit 2, Zbtb32 - zinc finger and btb domain containing 32, Ldlr - low density lipoprotein receptor, Rtn4 - reticulon 4, Swap70 - swa-70 protein, Ywhae - tyrosine 3-monooxygenase/tryptophan 5-monooxygenase activation protein, epsilon polypeptide, Ube2k - ubiquitin-conjugating enzyme e2k, Ywhag - tyrosine 3-monooxygenase/tryptophan 5-monooxygenase activation protein, gamma polypeptide, Stx6 - syntaxin 6, Sdc4 - syndecan 4, Areg - amphiregulin, Ahnak - ahnak nucleoprotein (desmoyokin), Mpp7 - membrane protein, palmitoylated 7 (maguk p55 subfamily member 7), Arf4 - adp-ribosylation factor 4, Syne3 - spectrin repeat containing, nuclear envelope family member 3, Hk3 - hexokinase 3, Ugcg - udp-glucose ceramide glucosyltransferase, Apod - apolipoprotein d, Nampt - nicotinamide phosphoribosyltransferase, Etf1 - eukaryotic translation termination factor 1, Usp14 - ubiquitin specific peptidase 14, Zfp451 - zinc finger protein 451, Mt1 - metallothionein 1, Rab11fip1 - rab11 family interacting protein 1 (class i), Gsap - gamma-secretase activating protein, Caprin1 - cell cycle associated protein 1, Ube2g2 - ubiquitin-conjugating enzyme e2g 2, E2f3 - e2f transcription factor 3, Mt2 - metallothionein 2, Hspb8 - heat shock protein 8, Vps4b - vacuolar protein sorting 4b (yeast), Hspa9 - heat shock protein 9, Dyrk1a - dual-specificity tyrosine-(y)-phosphorylation regulated kinase 1a, Arhgap23 - rho gtpase activating protein 23, Atg3 - autophagy related 3, Rhoc - ras homolog gene family, member c, Gpr84 - g protein-coupled receptor 84, Slc16a1 - solute carrier family 16 (monocarboxylic acid transporters), member 1, Arhgdib - rho, gdp dissociation inhibitor (gdi) beta, Pim1 - proviral integration site 1, Chd4 - chromodomain helicase dna binding protein 4, Trib1 - tribbles homolog 1 (drosophila), Elavl1 - elav (embryonic lethal, abnormal vision)-like 1 (hu antigen r), Id2 - inhibitor of dna binding 2, Pik3ap1 - phosphoinositide-3-kinase adaptor protein 1, Icam1 - intercellular adhesion molecule 1, Gtf2f1 - general transcription factor iif, polypeptide 1, Rnf115 - ring finger protein 115, Cd274 - cd274 antigen, Hyal1 - hyaluronoglucosaminidase 1, Btnl1 - butyrophilin-like 1, Gck - glucokinase, Vcam1 - vascular cell adhesion molecule 1, Ifi203 - interferon activated gene 203, Ifi204 - interferon activated gene 204, Ier3 - immediate early response 3, Eaf1 - ell associated factor 1, Nae1 - nedd8 activating enzyme e1 subunit 1, Pmp22 - peripheral myelin protein 22, Sgpl1 - sphingosine phosphate lyase 1, Tmem66 - transmembrane protein 66, Bbs10 - bardet-biedl syndrome 10 (human), Tlr9 - toll-like receptor 9, Plau - plasminogen activator, urokinase, Plaur - plasminogen activator, urokinase receptor, Nek6 - nima (never in mitosis gene a)-related expressed kinase 6, Fbxo11 - f-box protein 11, Ndel1 - nuclear distribution gene e-like homolog 1 (a. nidulans), Mndal - myeloid nuclear differentiation antigen like, Jhdm1d - jumonji c domain-containing histone demethylase 1 homolog d (s. cerevisiae), Piezo1 - piezo-type mechanosensitive ion channel component 1, Bcl2a1a - b cell leukemia/lymphoma 2 related protein a1a, Ern1 - endoplasmic reticulum (er) to nucleus signalling 1, Tmbim1 - transmembrane bax inhibitor motif containing 1, Bcl2a1d - b cell leukemia/lymphoma 2 related protein a1d, Bcl2a1b - b cell leukemia/lymphoma 2 related protein a1b, Crlf3 - cytokine receptor-like factor 3, Hk1 - hexokinase 1, Rassf8 - ras association (ralgds/af-6) domain family (n-terminal) member 8, Mmp13 - matrix metallopeptidase 13, Hk2 - hexokinase 2, Eif4g2 - eukaryotic translation initiation factor 4, gamma 2, Bach1 - btb and cnc homology 1, Marcksl1 - marcks-like 1, Spic - spi-c transcription factor (spi-1/pu.1 related), Traf5 - tnf receptor-associated factor 5, Prdm1 - pr domain containing 1, with znf domain, Kctd6 - potassium channel tetramerisation domain containing 6, Snx9 - sorting nexin 9, Hmga1 - high mobility group at-hook 1, Hmox1 - heme oxygenase (decycling) 1, Skap2 - src family associated phosphoprotein 2, Epb4.1l2 - erythrocyte protein band 4.1-like 2, Por - p450 (cytochrome) oxidoreductase, Clec4d - c-type lectin domain family 4, member d, Ngfrap1 - nerve growth factor receptor (tnfrsf16) associated protein 1, Hnrnpc - heterogeneous nuclear ribonucleoprotein c, Zfp382 - zinc finger protein 382, Stom - stomatin, Top1 - topoisomerase (dna) i, Prkx - protein kinase, x-linked, Abcc1 - atp-binding cassette, sub-family c (cftr/mrp), member 1, Mecp2 - methyl cpg binding protein 2, Aen - apoptosis enhancing nuclease, Sod2 - superoxide dismutase 2, mitochondrial, Sp140 - sp140 nuclear body protein, Procr - protein c receptor, endothelial, C3ar1 - complement component 3a receptor 1, Ehd1 - eh-domain containing 1, Rps6ka3 - ribosomal protein s6 kinase polypeptide 3, Slfn2 - schlafen 2, Pik3r5 - phosphoinositide-3-kinase, regulatory subunit 5, p101, Eif2s1 - eukaryotic translation initiation factor 2, subunit 1 alpha, Eif3a - eukaryotic translation initiation factor 3, subunit a, Ppp2ca - protein phosphatase 2 (formerly 2a), catalytic subunit, alpha isoform, Picalm - phosphatidylinositol binding clathrin assembly protein, Eif4e - eukaryotic translation initiation factor 4e, Plekhm2 - pleckstrin homology domain containing, family m (with run domain) member 2, Btg1 - b cell translocation gene 1, anti-proliferative, Smg1 - smg1 homolog, phosphatidylinositol 3-kinase-related kinase (c. elegans), Ubash3b - ubiquitin associated and sh3 domain containing, b, Sppl2a - signal peptide peptidase like 2a, Srgn - serglycin, Tpt1 - tumor protein, translationally-controlled 1, Rapgef2 - rap guanine nucleotide exchange factor (gef) 2, Fas - fas (tnf receptor superfamily member 6), Tmem150a - transmembrane protein 150a, Nfat5 - nuclear factor of activated t cells 5, Tollip - toll interacting protein, Sarnp - sap domain containing ribonucleoprotein, Nus1 - nuclear undecaprenyl pyrophosphate synthase 1 homolog (s. cerevisiae), Rock2 - rho-associated coiled-coil containing protein kinase 2, Nrp2 - neuropilin 2, Cabyr - calcium-binding tyrosine-(y)-phosphorylation regulated (fibrousheathin 2), C5ar1 - complement component 5a receptor 1, Cacna1a - calcium channel, voltage-dependent, p/q type, alpha 1a subunit, Slc35f6 - solute carrier family 35, member f6, Slc11a1 - solute carrier family 11 (proton-coupled divalent metal ion transporters), member 1, Eya3 - eyes absent 3 homolog (drosophila), Brwd3 - bromodomain and wd repeat domain containing 3, Plagl2 - pleiomorphic adenoma gene-like 2, Rcan1 - regulator of calcineurin 1, Sfmbt1 - scm-like with four mbt domains 1, Tnip3 - tnfaip3 interacting protein 3, Parvb - parvin, beta, Npc1 - niemann pick type c1, Ube2e2 - ubiquitin-conjugating enzyme e2e 2, Lpxn - leupaxin, Fam111a - family with sequence similarity 111, member a, Fubp1 - far upstream element (fuse) binding protein 1, Itga5 - integrin alpha 5 (fibronectin receptor alpha), Phldb1 - pleckstrin homology-like domain, family b, member 1, Hat1 - histone aminotransferase 1, Irf4 - interferon regulatory factor 4, Sfn - stratifin, S100a10 - s100 calcium binding protein a10 (calpactin), Ninj1 - ninjurin 1, Arl6ip5 - adp-ribosylation factor-like 6 interacting protein 5, Naa15 - n(alpha)-acetyltransferase 15, nata auxiliary subunit, Eps8 - epidermal growth factor receptor pathway substrate 8, Nfkb2 - nuclear factor of kappa light polypeptide gene enhancer in b cells 2, p49/p100, Uso1 - uso1 vesicle docking factor, Nfkb1 - nuclear factor of kappa light polypeptide gene enhancer in b cells 1, p105, Wdfy1 - wd repeat and fyve domain containing 1, Lpin2 - lipin 2, Ppp4r2 - protein phosphatase 4, regulatory subunit 2, Lrrfip2 - leucine rich repeat (in flii) interacting protein 2, Ndfip2 - nedd4 family interacting protein 2, Nfkbia - nuclear factor of kappa light polypeptide gene enhancer in b cells inhibitor, alpha, Cd53 - cd53 antigen, Cxcl3 - chemokine (c-x-c motif) ligand 3, Cd44 - cd44 antigen, Il1b - interleukin 1 beta, Il1a - interleukin 1 alpha, Fosl1 - fos-like antigen 1, Il17ra - interleukin 17 receptor a, Plekhn1 - pleckstrin homology domain containing, family n member 1, Cd86 - cd86 antigen, Dtnbp1 - dystrobrevin binding protein 1, Slamf8 - slam family member 8, Tjp2 - tight junction protein 2, Kcnk13 - potassium channel, subfamily k, member 13, Ikbkg - inhibitor of kappab kinase gamma, Parp14 - poly (adp-ribose) polymerase family, member 14, Il10 - interleukin 10, Cd63 - cd63 antigen, Fth1 - ferritin heavy chain 1, Ccl2 - chemokine (c-c motif) ligand 2, Fbxl5 - f-box and leucine-rich repeat protein 5, Ccl11 - chemokine (c-c motif) ligand 11, Tnfrsf1b - tumor necrosis factor receptor superfamily, member 1b, Ccl12 - chemokine (c-c motif) ligand 12, Plek - pleckstrin, Ddx21 - dead (asp-glu-ala-asp) box polypeptide 21, Larp1 - la ribonucleoprotein domain family, member 1, Med7 - mediator complex subunit 7, Cpeb4 - cytoplasmic polyadenylation element binding protein 4, Nab1 - ngfi-a binding protein 1, Irf5 - interferon regulatory factor 5, Tnf - tumor necrosis factor, Cd14 - cd14 antigen, Ube2j1 - ubiquitin-conjugating enzyme e2j 1, Oasl1 - 2'-5' oligoadenylate synthetase-like 1, Acsl4 - acyl-coa synthetase long-chain family member 4, Fnip2 - folliculin interacting protein 2, Fgl2 - fibrinogen-like protein 2, Cxcl2 - chemokine (c-x-c motif) ligand 2, Cd300lb - cd300 antigen like family member b, Ccl9 - chemokine (c-c motif) ligand 9, Dyrk2 - dual-specificity tyrosine-(y)-phosphorylation regulated kinase 2, Rnf149 - ring finger protein 149, Tes - testis derived transcript, Ccl3 - chemokine (c-c motif) ligand 3, Ccl7 - chemokine (c-c motif) ligand 7, Ccl5 - chemokine (c-c motif) ligand 5, Il6st - interleukin 6 signal transducer, Pla2g7 - phospholipase a2, group vii (platelet-activating factor acetylhydrolase, plasma), Mybpc3 - myosin binding protein c, cardiac, Fem1b - feminization 1 homolog b (c. elegans), Myc - myelocytomatosis oncogene, Sept11 - septin 11, Rc3h2 - ring finger and ccch-type zinc finger domains 2, Cdk5r1 - cyclin-dependent kinase 5, regulatory subunit 1 (p35), Il1rn - interleukin 1 receptor antagonist, B4galt5 - udp-gal:betaglcnac beta 1,4-galactosyltransferase, polypeptide 5, Cdkn1a - cyclin-dependent kinase inhibitor 1a (p21), Ptges3 - prostaglandin e synthase 3 (cytosolic), Tnfsf14 - tumor necrosis factor (ligand) superfamily, member 14, Snx4 - sorting nexin 4, Il6 - interleukin 6, Thbd - thrombomodulin, Hsd3b7 - hydroxy-delta-5-steroid dehydrogenase, 3 beta- and steroid delta-isomerase 7, Morf4l2 - mortality factor 4 like 2, Spag9 - sperm associated antigen 9, Vapa - vesicle-associated membrane protein, associated protein a, Kras - v-ki-ras2 kirsten rat sarcoma viral oncogene homolog, Ggnbp2 - gametogenetin binding protein 2, Trak1 - trafficking protein, kinesin binding 1, Kctd9 - potassium channel tetramerisation domain containing 9, Spty2d1 - spt2, suppressor of ty, domain containing 1 (s. cerevisiae), Gch1 - gtp cyclohydrolase 1, Txnrd1 - thioredoxin reductase 1, Kctd12 - potassium channel tetramerisation domain containing 12, Nr6a1 - nuclear receptor subfamily 6, group a, member 1, Zwint - zw10 interactor, Pde4b - phosphodiesterase 4b, camp specific, Mapk6 - mitogen-activated protein kinase 6, Csde1 - cold shock domain containing e1, rna binding, Dnajb4 - dnaj (hsp40) homolog, subfamily b, member 4, Pdgfa - platelet derived growth factor, alpha, Clip1 - cap-gly domain containing linker protein 1, Ell2 - elongation factor rna polymerase ii 2, Cflar - casp8 and fadd-like apoptosis regulator, Nlrp3 - nlr family, pyrin domain containing 3, Syncrip - synaptotagmin binding, cytoplasmic rna interacting protein, Map2k3 - mitogen-activated protein kinase kinase 3, Tbk1 - tank-binding kinase 1, Pcmt1 - protein-l-isoaspartate (d-aspartate) o-methyltransferase 1, Cul3 - cullin 3, Furin - furin (paired basic amino acid cleaving enzyme), Chmp2b - charged multivesicular body protein 2b, Psma6 - proteasome (prosome, macropain) subunit, alpha type 6, Gabpb1 - ga repeat binding protein, beta 1, Arhgap10 - rho gtpase activating protein 10, Rnf19b - ring finger protein 19b, Ccr5 - chemokine (c-c motif) receptor 5, Prdx1 - peroxiredoxin 1, Cln8 - ceroid-lipofuscinosis, neuronal 8, Pafah1b2 - platelet-activating factor acetylhydrolase, isoform 1b, subunit 2, Pafah1b1 - platelet-activating factor acetylhydrolase, isoform 1b, subunit 1, Mast1 - microtubule associated serine/threonine kinase 1, Cnbp - cellular nucleic acid binding protein, Slc7a11 - solute carrier family 7 (cationic amino acid transporter, y+ system), member 11, Suz12 - suppressor of zeste 12 homolog (drosophila), Mtdh - metadherin, Homer3 - homer homolog 3 (drosophila), Ccr1 - chemokine (c-c motif) receptor 1, Jak2 - janus kinase 2, Jag1 - jagged 1, Btbd10 - btb (poz) domain containing 10, Klhl12 - kelch-like 12, Gpr65 - g-protein coupled receptor 65, Jarid2 - jumonji, at rich interactive domain 2, Sqstm1 - sequestosome 1, Irak2 - interleukin-1 receptor-associated kinase 2, Ncoa5 - nuclear receptor coactivator 5, Pabpc1 - poly(a) binding protein, cytoplasmic 1, Rbbp6 - retinoblastoma binding protein 6, Socs4 - suppressor of cytokine signaling 4, Clec2d - c-type lectin domain family 2, member d, Zc3h7a - zinc finger ccch type containing 7 a, Atp6ap2 - atpase, h+ transporting, lysosomal accessory protein 2, Itgav - integrin alpha v, Clec4e - c-type lectin domain family 4, member e, Mex3c - mex3 homolog c (c. elegans), Clec4n - c-type lectin domain family 4, member n, Ik - ik cytokine, Rap1b - ras related protein 1b, Eif6 - eukaryotic translation initiation factor 6, Gna13 - guanine nucleotide binding protein, alpha 13, Clic4 - chloride intracellular channel 4 (mitochondrial), Peli1 - pellino 1, Gnai3 - guanine nucleotide binding protein (g protein), alpha inhibiting 3, Ildr1 - immunoglobulin-like domain containing receptor 1, Slc6a6 - solute carrier family 6 (neurotransmitter transporter, taurine), member 6, Lztfl1 - leucine zipper transcription factor-like 1, Sh3bp5 - sh3-domain binding protein 5 (btk-associated), Pttg1ip - pituitary tumor-transforming 1 interacting protein, Mdfic - myod family inhibitor domain containing, Ticam1 - toll-like receptor adaptor molecule 1, Taf7 - taf7 rna polymerase ii, tata box binding protein (tbp)-associated factor, Lamtor3 - late endosomal/lysosomal adaptor, mapk and mtor activator 3, Rheb - ras homolog enriched in brain, Sik3 - sik family kinase 3, Dgkh - diacylglycerol kinase, eta, Smarca5 - swi/snf related, matrix associated, actin dependent regulator of chromatin, subfamily a, member 5, Rgl1 - ral guanine nucleotide dissociation stimulator,-like 1, Ralgds - ral guanine nucleotide dissociation stimulator, Cd200r4 - cd200 receptor 4, Kif5b - kinesin family member 5b, Gclm - glutamate-cysteine ligase, modifier subunit, Csf1 - colony stimulating factor 1 (macrophage), Gclc - glutamate-cysteine ligase, catalytic subunit, Fndc1 - fibronectin type iii domain containing 1, Zeb2 - zinc finger e-box binding homeobox 2, Gja1 - gap junction protein, alpha 1, Zbtb21 - zinc finger and btb domain containing 21, Rnf4 - ring finger protein 4, Rufy3 - run and fyve domain containing 3, Pak4 - p21 protein (cdc42/rac)-activated kinase 4, Ago2 - argonaute risc catalytic subunit 2, Tlr2 - toll-like receptor 2, Ipo5 - importin 5, Odc1 - ornithine decarboxylase, structural 1, Milr1 - mast cell immunoglobulin like receptor 1]
										GO:0010033	response to organic substance	1.87e-10	2.53e-07	1.7	10217	1261	623	131	[Fas - fas (tnf receptor superfamily member 6), Ptgs2 - prostaglandin-endoperoxide synthase 2, Areg - amphiregulin, Nfat5 - nuclear factor of activated t cells 5, Vcp - valosin containing protein, Mapkapk2 - map kinase-activated protein kinase 2, Rock2 - rho-associated coiled-coil containing protein kinase 2, Ptafr - platelet-activating factor receptor, Nrp2 - neuropilin 2, Snx10 - sorting nexin 10, Gch1 - gtp cyclohydrolase 1, Flnb - filamin, beta, Pde4b - phosphodiesterase 4b, camp specific, Ube2g2 - ubiquitin-conjugating enzyme e2g 2, Ubxn4 - ubx domain protein 4, Mapk6 - mitogen-activated protein kinase 6, C5ar1 - complement component 5a receptor 1, Vps4b - vacuolar protein sorting 4b (yeast), Hspb8 - heat shock protein 8, Hspa9 - heat shock protein 9, Mcl1 - myeloid cell leukemia sequence 1, Slc11a1 - solute carrier family 11 (proton-coupled divalent metal ion transporters), member 1, Cacna1a - calcium channel, voltage-dependent, p/q type, alpha 1a subunit, Stip1 - stress-induced phosphoprotein 1, Slc16a1 - solute carrier family 16 (monocarboxylic acid transporters), member 1, Cflar - casp8 and fadd-like apoptosis regulator, Nlrp3 - nlr family, pyrin domain containing 3, Syncrip - synaptotagmin binding, cytoplasmic rna interacting protein, Tnip3 - tnfaip3 interacting protein 3, Stat5a - signal transducer and activator of transcription 5a, Npc1 - niemann pick type c1, Tiparp - tcdd-inducible poly(adp-ribose) polymerase, Trib1 - tribbles homolog 1 (drosophila), Map2k3 - mitogen-activated protein kinase kinase 3, Icam1 - intercellular adhesion molecule 1, Rab12 - rab12, member ras oncogene family, Hcls1 - hematopoietic cell specific lyn substrate 1, Cd274 - cd274 antigen, Rab10 - rab10, member ras oncogene family, Adam9 - a disintegrin and metallopeptidase domain 9 (meltrin gamma), Cd180 - cd180 antigen, Hyal1 - hyaluronoglucosaminidase 1, Vcam1 - vascular cell adhesion molecule 1, Gck - glucokinase, Ifi203 - interferon activated gene 203, Ifi204 - interferon activated gene 204, Dpyd - dihydropyrimidine dehydrogenase, Sqle - squalene epoxidase, Pmp22 - peripheral myelin protein 22, Ccr5 - chemokine (c-c motif) receptor 5, Eps8 - epidermal growth factor receptor pathway substrate 8, Tlr9 - toll-like receptor 9, Slc7a11 - solute carrier family 7 (cationic amino acid transporter, y+ system), member 11, Nfkb1 - nuclear factor of kappa light polypeptide gene enhancer in b cells 1, p105, Lpin2 - lipin 2, Mndal - myeloid nuclear differentiation antigen like, Nfkbia - nuclear factor of kappa light polypeptide gene enhancer in b cells inhibitor, alpha, Jak2 - janus kinase 2, Ahr - aryl-hydrocarbon receptor, Ern1 - endoplasmic reticulum (er) to nucleus signalling 1, Cxcl3 - chemokine (c-x-c motif) ligand 3, Stx11 - syntaxin 11, Cd44 - cd44 antigen, Jag1 - jagged 1, Jarid2 - jumonji, at rich interactive domain 2, Il1b - interleukin 1 beta, Derl2 - der1-like domain family, member 2, Il17ra - interleukin 17 receptor a, Cd86 - cd86 antigen, Zfp703 - zinc finger protein 703, Irak2 - interleukin-1 receptor-associated kinase 2, Mmp13 - matrix metallopeptidase 13, Hk2 - hexokinase 2, Il10 - interleukin 10, Ccl2 - chemokine (c-c motif) ligand 2, Hspa5 - heat shock protein 5, Vim - vimentin, Cxcl1 - chemokine (c-x-c motif) ligand 1, Itgav - integrin alpha v, Tnfrsf1b - tumor necrosis factor receptor superfamily, member 1b, Ccl11 - chemokine (c-c motif) ligand 11, Rab8b - rab8b, member ras oncogene family, Ccl12 - chemokine (c-c motif) ligand 12, Rap1b - ras related protein 1b, Micall1 - microtubule associated monooxygenase, calponin and lim domain containing -like 1, Eif6 - eukaryotic translation initiation factor 6, Ddx21 - dead (asp-glu-ala-asp) box polypeptide 21, Ifi205 - interferon activated gene 205, Por - p450 (cytochrome) oxidoreductase, Peli1 - pellino 1, Larp1 - la ribonucleoprotein domain family, member 1, Cpeb4 - cytoplasmic polyadenylation element binding protein 4, Irf5 - interferon regulatory factor 5, Ildr1 - immunoglobulin-like domain containing receptor 1, Tnf - tumor necrosis factor, Cd14 - cd14 antigen, Ube2j1 - ubiquitin-conjugating enzyme e2j 1, Riok3 - rio kinase 3, Ticam1 - toll-like receptor adaptor molecule 1, Cxcl2 - chemokine (c-x-c motif) ligand 2, Slc3a2 - solute carrier family 3 (activators of dibasic and neutral amino acid transport), member 2, Cd300lb - cd300 antigen like family member b, Lamtor3 - late endosomal/lysosomal adaptor, mapk and mtor activator 3, Ccl9 - chemokine (c-c motif) ligand 9, Mecp2 - methyl cpg binding protein 2, Smarca5 - swi/snf related, matrix associated, actin dependent regulator of chromatin, subfamily a, member 5, Ccl3 - chemokine (c-c motif) ligand 3, Kif5b - kinesin family member 5b, Anxa7 - annexin a7, Ccl7 - chemokine (c-c motif) ligand 7, Gclm - glutamate-cysteine ligase, modifier subunit, Ccl5 - chemokine (c-c motif) ligand 5, Gclc - glutamate-cysteine ligase, catalytic subunit, Il6st - interleukin 6 signal transducer, Rps6ka3 - ribosomal protein s6 kinase polypeptide 3, Ehd1 - eh-domain containing 1, Gramd1c - gram domain containing 1c, Myc - myelocytomatosis oncogene, Ldlr - low density lipoprotein receptor, Ppp2ca - protein phosphatase 2 (formerly 2a), catalytic subunit, alpha isoform, Eif4e - eukaryotic translation initiation factor 4e, Gfpt2 - glutamine fructose-6-phosphate transaminase 2, Rnf4 - ring finger protein 4, Il1rn - interleukin 1 receptor antagonist, Pak4 - p21 protein (cdc42/rac)-activated kinase 4, Tlr2 - toll-like receptor 2, Ywhag - tyrosine 3-monooxygenase/tryptophan 5-monooxygenase activation protein, gamma polypeptide, Ube2k - ubiquitin-conjugating enzyme e2k, Ipo5 - importin 5, Rapgef2 - rap guanine nucleotide exchange factor (gef) 2, Il6 - interleukin 6]
										GO:0071310	cellular response to organic substance	3.57e-10	4.38e-07	1.87	10217	868	623	99	[Nfat5 - nuclear factor of activated t cells 5, Mapkapk2 - map kinase-activated protein kinase 2, Rock2 - rho-associated coiled-coil containing protein kinase 2, Snx10 - sorting nexin 10, Nrp2 - neuropilin 2, Gch1 - gtp cyclohydrolase 1, Flnb - filamin, beta, Pde4b - phosphodiesterase 4b, camp specific, Ube2g2 - ubiquitin-conjugating enzyme e2g 2, Mapk6 - mitogen-activated protein kinase 6, Hspb8 - heat shock protein 8, Hspa9 - heat shock protein 9, Cacna1a - calcium channel, voltage-dependent, p/q type, alpha 1a subunit, Stip1 - stress-induced phosphoprotein 1, Slc16a1 - solute carrier family 16 (monocarboxylic acid transporters), member 1, Nlrp3 - nlr family, pyrin domain containing 3, Tnip3 - tnfaip3 interacting protein 3, Syncrip - synaptotagmin binding, cytoplasmic rna interacting protein, Stat5a - signal transducer and activator of transcription 5a, Tiparp - tcdd-inducible poly(adp-ribose) polymerase, Npc1 - niemann pick type c1, Map2k3 - mitogen-activated protein kinase kinase 3, Icam1 - intercellular adhesion molecule 1, Rab12 - rab12, member ras oncogene family, Hcls1 - hematopoietic cell specific lyn substrate 1, Cd274 - cd274 antigen, Rab10 - rab10, member ras oncogene family, Adam9 - a disintegrin and metallopeptidase domain 9 (meltrin gamma), Cd180 - cd180 antigen, Hyal1 - hyaluronoglucosaminidase 1, Vcam1 - vascular cell adhesion molecule 1, Gck - glucokinase, Ifi203 - interferon activated gene 203, Ifi204 - interferon activated gene 204, Pmp22 - peripheral myelin protein 22, Tlr9 - toll-like receptor 9, Eps8 - epidermal growth factor receptor pathway substrate 8, Nfkb1 - nuclear factor of kappa light polypeptide gene enhancer in b cells 1, p105, Lpin2 - lipin 2, Mndal - myeloid nuclear differentiation antigen like, Nfkbia - nuclear factor of kappa light polypeptide gene enhancer in b cells inhibitor, alpha, Jak2 - janus kinase 2, Ahr - aryl-hydrocarbon receptor, Ern1 - endoplasmic reticulum (er) to nucleus signalling 1, Cxcl3 - chemokine (c-x-c motif) ligand 3, Stx11 - syntaxin 11, Cd44 - cd44 antigen, Jarid2 - jumonji, at rich interactive domain 2, Il1b - interleukin 1 beta, Il17ra - interleukin 17 receptor a, Cd86 - cd86 antigen, Zfp703 - zinc finger protein 703, Hk2 - hexokinase 2, Il10 - interleukin 10, Ccl2 - chemokine (c-c motif) ligand 2, Hspa5 - heat shock protein 5, Vim - vimentin, Cxcl1 - chemokine (c-x-c motif) ligand 1, Ccl11 - chemokine (c-c motif) ligand 11, Rab8b - rab8b, member ras oncogene family, Tnfrsf1b - tumor necrosis factor receptor superfamily, member 1b, Ccl12 - chemokine (c-c motif) ligand 12, Rap1b - ras related protein 1b, Micall1 - microtubule associated monooxygenase, calponin and lim domain containing -like 1, Ifi205 - interferon activated gene 205, Larp1 - la ribonucleoprotein domain family, member 1, Cpeb4 - cytoplasmic polyadenylation element binding protein 4, Tnf - tumor necrosis factor, Ildr1 - immunoglobulin-like domain containing receptor 1, Cd14 - cd14 antigen, Riok3 - rio kinase 3, Ticam1 - toll-like receptor adaptor molecule 1, Cxcl2 - chemokine (c-x-c motif) ligand 2, Cd300lb - cd300 antigen like family member b, Ccl9 - chemokine (c-c motif) ligand 9, Lamtor3 - late endosomal/lysosomal adaptor, mapk and mtor activator 3, Mecp2 - methyl cpg binding protein 2, Smarca5 - swi/snf related, matrix associated, actin dependent regulator of chromatin, subfamily a, member 5, Ccl3 - chemokine (c-c motif) ligand 3, Kif5b - kinesin family member 5b, Ccl7 - chemokine (c-c motif) ligand 7, Ccl5 - chemokine (c-c motif) ligand 5, Gclm - glutamate-cysteine ligase, modifier subunit, Ehd1 - eh-domain containing 1, Gramd1c - gram domain containing 1c, Ldlr - low density lipoprotein receptor, Myc - myelocytomatosis oncogene, Ppp2ca - protein phosphatase 2 (formerly 2a), catalytic subunit, alpha isoform, Eif4e - eukaryotic translation initiation factor 4e, Gfpt2 - glutamine fructose-6-phosphate transaminase 2, Rnf4 - ring finger protein 4, Il1rn - interleukin 1 receptor antagonist, Pak4 - p21 protein (cdc42/rac)-activated kinase 4, Tlr2 - toll-like receptor 2, Ube2k - ubiquitin-conjugating enzyme e2k, Ywhag - tyrosine 3-monooxygenase/tryptophan 5-monooxygenase activation protein, gamma polypeptide, Ipo5 - importin 5, Rapgef2 - rap guanine nucleotide exchange factor (gef) 2, Il6 - interleukin 6]
										GO:0030334	regulation of cell migration	5.38e-10	6.05e-07	2.11	10217	567	623	73	[Jak2 - janus kinase 2, Fas - fas (tnf receptor superfamily member 6), Jag1 - jagged 1, Lmna - lamin a, Ptgs2 - prostaglandin-endoperoxide synthase 2, Il1b - interleukin 1 beta, Il1a - interleukin 1 alpha, Spag9 - sperm associated antigen 9, Sash1 - sam and sh3 domain containing 1, Nus1 - nuclear undecaprenyl pyrophosphate synthase 1 homolog (s. cerevisiae), Rock2 - rho-associated coiled-coil containing protein kinase 2, Sept7 - septin 7, Rap2b - rap2b, member of ras oncogene family, Apod - apolipoprotein d, Zfp703 - zinc finger protein 703, Ptafr - platelet-activating factor receptor, Slamf8 - slam family member 8, Cd63 - cd63 antigen, Ccl2 - chemokine (c-c motif) ligand 2, Hspa5 - heat shock protein 5, Vim - vimentin, Itgav - integrin alpha v, Dcn - decorin, Ccl11 - chemokine (c-c motif) ligand 11, C5ar1 - complement component 5a receptor 1, Ccl12 - chemokine (c-c motif) ligand 12, Rnd3 - rho family gtpase 3, Pdgfa - platelet derived growth factor, alpha, Cd200r1 - cd200 receptor 1, Hmox1 - heme oxygenase (decycling) 1, Gna13 - guanine nucleotide binding protein, alpha 13, Rhoc - ras homolog gene family, member c, Clic4 - chloride intracellular channel 4 (mitochondrial), Ptpn23 - protein tyrosine phosphatase, non-receptor type 23, Arhgdib - rho, gdp dissociation inhibitor (gdi) beta, Stat5a - signal transducer and activator of transcription 5a, Prr5l - proline rich 5 like, Trib1 - tribbles homolog 1 (drosophila), Map2k3 - mitogen-activated protein kinase kinase 3, Fubp1 - far upstream element (fuse) binding protein 1, Itga5 - integrin alpha 5 (fibronectin receptor alpha), Icam1 - intercellular adhesion molecule 1, Furin - furin (paired basic amino acid cleaving enzyme), Cd274 - cd274 antigen, Adam9 - a disintegrin and metallopeptidase domain 9 (meltrin gamma), Prkx - protein kinase, x-linked, Sdcbp - syndecan binding protein, Hyal1 - hyaluronoglucosaminidase 1, Abcc1 - atp-binding cassette, sub-family c (cftr/mrp), member 1, Lama2 - laminin, alpha 2, Mecp2 - methyl cpg binding protein 2, Sod2 - superoxide dismutase 2, mitochondrial, Csf1 - colony stimulating factor 1 (macrophage), Ccl5 - chemokine (c-c motif) ligand 5, Il6st - interleukin 6 signal transducer, Ccr5 - chemokine (c-c motif) receptor 5, Spred1 - sprouty protein with evh-1 domain 1, related sequence, C3ar1 - complement component 3a receptor 1, Pla2g7 - phospholipase a2, group vii (platelet-activating factor acetylhydrolase, plasma), Ptprc - protein tyrosine phosphatase, receptor type, c, Myc - myelocytomatosis oncogene, Rtn4 - reticulon 4, Swap70 - swa-70 protein, Plau - plasminogen activator, urokinase, Il1rn - interleukin 1 receptor antagonist, Rufy3 - run and fyve domain containing 3, Hbegf - heparin-binding egf-like growth factor, Ago2 - argonaute risc catalytic subunit 2, Tlr2 - toll-like receptor 2, Tnfsf14 - tumor necrosis factor (ligand) superfamily, member 14, Ccr1 - chemokine (c-c motif) receptor 1, Rapgef2 - rap guanine nucleotide exchange factor (gef) 2, Sdc4 - syndecan 4]
										GO:0031349	positive regulation of defense response	8.87e-10	9.22e-07	2.93	10217	218	623	39	[Jak2 - janus kinase 2, Pik3ap1 - phosphoinositide-3-kinase adaptor protein 1, Tbk1 - tank-binding kinase 1, Riok3 - rio kinase 3, Ticam1 - toll-like receptor adaptor molecule 1, Ptgs2 - prostaglandin-endoperoxide synthase 2, Il1b - interleukin 1 beta, Il17ra - interleukin 17 receptor a, Mapkapk2 - map kinase-activated protein kinase 2, Abcc1 - atp-binding cassette, sub-family c (cftr/mrp), member 1, Ifi203 - interferon activated gene 203, Cd86 - cd86 antigen, Irak2 - interleukin-1 receptor-associated kinase 2, Ifi204 - interferon activated gene 204, Ccl3 - chemokine (c-c motif) ligand 3, Rsad2 - radical s-adenosyl methionine domain containing 2, Ccl5 - chemokine (c-c motif) ligand 5, Rps6ka3 - ribosomal protein s6 kinase polypeptide 3, Ccr5 - chemokine (c-c motif) receptor 5, Cxcl1 - chemokine (c-x-c motif) ligand 1, Clec4e - c-type lectin domain family 4, member e, Ldlr - low density lipoprotein receptor, Rtn4 - reticulon 4, Gja1 - gap junction protein, alpha 1, Tlr9 - toll-like receptor 9, Ifi205 - interferon activated gene 205, Peli1 - pellino 1, Wdfy1 - wd repeat and fyve domain containing 1, Mndal - myeloid nuclear differentiation antigen like, Tnip3 - tnfaip3 interacting protein 3, Tlr2 - toll-like receptor 2, Lrrfip2 - leucine rich repeat (in flii) interacting protein 2, Stat5a - signal transducer and activator of transcription 5a, Tnf - tumor necrosis factor, Ube2k - ubiquitin-conjugating enzyme e2k, Cd14 - cd14 antigen, Nfkbia - nuclear factor of kappa light polypeptide gene enhancer in b cells inhibitor, alpha, Snx4 - sorting nexin 4, Il6 - interleukin 6]
										GO:0040012	regulation of locomotion	9.72e-10	9.38e-07	2.02	10217	632	623	78	[Jak2 - janus kinase 2, Fas - fas (tnf receptor superfamily member 6), Jag1 - jagged 1, Lmna - lamin a, Ptgs2 - prostaglandin-endoperoxide synthase 2, Il1b - interleukin 1 beta, Il1a - interleukin 1 alpha, Spag9 - sperm associated antigen 9, Sash1 - sam and sh3 domain containing 1, Nus1 - nuclear undecaprenyl pyrophosphate synthase 1 homolog (s. cerevisiae), Rock2 - rho-associated coiled-coil containing protein kinase 2, Sept7 - septin 7, Rap2b - rap2b, member of ras oncogene family, Zfp703 - zinc finger protein 703, Ptafr - platelet-activating factor receptor, Apod - apolipoprotein d, Vapa - vesicle-associated membrane protein, associated protein a, Stx3 - syntaxin 3, Usp14 - ubiquitin specific peptidase 14, Slamf8 - slam family member 8, Cd63 - cd63 antigen, Ccl2 - chemokine (c-c motif) ligand 2, Hspa5 - heat shock protein 5, Vim - vimentin, Itgav - integrin alpha v, Dcn - decorin, Ccl11 - chemokine (c-c motif) ligand 11, Vps4b - vacuolar protein sorting 4b (yeast), C5ar1 - complement component 5a receptor 1, Ccl12 - chemokine (c-c motif) ligand 12, Rnd3 - rho family gtpase 3, Pdgfa - platelet derived growth factor, alpha, Cd200r1 - cd200 receptor 1, Hmox1 - heme oxygenase (decycling) 1, Gna13 - guanine nucleotide binding protein, alpha 13, Rhoc - ras homolog gene family, member c, Clic4 - chloride intracellular channel 4 (mitochondrial), Ptpn23 - protein tyrosine phosphatase, non-receptor type 23, Arhgdib - rho, gdp dissociation inhibitor (gdi) beta, Stat5a - signal transducer and activator of transcription 5a, Prr5l - proline rich 5 like, Trib1 - tribbles homolog 1 (drosophila), Map2k3 - mitogen-activated protein kinase kinase 3, Fubp1 - far upstream element (fuse) binding protein 1, Itga5 - integrin alpha 5 (fibronectin receptor alpha), Icam1 - intercellular adhesion molecule 1, Furin - furin (paired basic amino acid cleaving enzyme), Cd274 - cd274 antigen, Adam9 - a disintegrin and metallopeptidase domain 9 (meltrin gamma), Prkx - protein kinase, x-linked, Sdcbp - syndecan binding protein, Hyal1 - hyaluronoglucosaminidase 1, Chmp2b - charged multivesicular body protein 2b, Abcc1 - atp-binding cassette, sub-family c (cftr/mrp), member 1, Lama2 - laminin, alpha 2, Mecp2 - methyl cpg binding protein 2, Sod2 - superoxide dismutase 2, mitochondrial, Csf1 - colony stimulating factor 1 (macrophage), Ccl5 - chemokine (c-c motif) ligand 5, Il6st - interleukin 6 signal transducer, Ccr5 - chemokine (c-c motif) receptor 5, Spred1 - sprouty protein with evh-1 domain 1, related sequence, C3ar1 - complement component 3a receptor 1, Pla2g7 - phospholipase a2, group vii (platelet-activating factor acetylhydrolase, plasma), Ptprc - protein tyrosine phosphatase, receptor type, c, Myc - myelocytomatosis oncogene, Rtn4 - reticulon 4, Swap70 - swa-70 protein, Plau - plasminogen activator, urokinase, Il1rn - interleukin 1 receptor antagonist, Rufy3 - run and fyve domain containing 3, Hbegf - heparin-binding egf-like growth factor, Tlr2 - toll-like receptor 2, Ago2 - argonaute risc catalytic subunit 2, Tnfsf14 - tumor necrosis factor (ligand) superfamily, member 14, Ccr1 - chemokine (c-c motif) receptor 1, Rapgef2 - rap guanine nucleotide exchange factor (gef) 2, Sdc4 - syndecan 4]
										GO:0050896	response to stimulus	1.21e-09	1.09e-06	1.4	10217	2717	623	232	[Fas - fas (tnf receptor superfamily member 6), Errfi1 - erbb receptor feedback inhibitor 1, Ptgs2 - prostaglandin-endoperoxide synthase 2, Nfat5 - nuclear factor of activated t cells 5, Tollip - toll interacting protein, H2-T10 - histocompatibility 2, t region locus 10, Vcp - valosin containing protein, Mapkapk2 - map kinase-activated protein kinase 2, Rock2 - rho-associated coiled-coil containing protein kinase 2, Ptafr - platelet-activating factor receptor, Nrp2 - neuropilin 2, Snx10 - sorting nexin 10, Slamf7 - slam family member 7, C5ar1 - complement component 5a receptor 1, Scara5 - scavenger receptor class a, member 5 (putative), Mcl1 - myeloid cell leukemia sequence 1, Slc11a1 - solute carrier family 11 (proton-coupled divalent metal ion transporters), member 1, Stip1 - stress-induced phosphoprotein 1, Cacna1a - calcium channel, voltage-dependent, p/q type, alpha 1a subunit, Pstpip1 - proline-serine-threonine phosphatase-interacting protein 1, Eya3 - eyes absent 3 homolog (drosophila), Npepps - aminopeptidase puromycin sensitive, Tsc22d2 - tsc22 domain family, member 2, Rcan1 - regulator of calcineurin 1, Tnip3 - tnfaip3 interacting protein 3, Stat5a - signal transducer and activator of transcription 5a, Npc1 - niemann pick type c1, Tiparp - tcdd-inducible poly(adp-ribose) polymerase, Prr5l - proline rich 5 like, Ube2e2 - ubiquitin-conjugating enzyme e2e 2, Rab12 - rab12, member ras oncogene family, Hcls1 - hematopoietic cell specific lyn substrate 1, Cd180 - cd180 antigen, Gas2l3 - growth arrest-specific 2 like 3, Adam9 - a disintegrin and metallopeptidase domain 9 (meltrin gamma), Rab10 - rab10, member ras oncogene family, Dpyd - dihydropyrimidine dehydrogenase, Vasn - vasorin, Sqle - squalene epoxidase, Irf4 - interferon regulatory factor 4, Sfn - stratifin, Ptprc - protein tyrosine phosphatase, receptor type, c, S100a10 - s100 calcium binding protein a10 (calpactin), Eps8 - epidermal growth factor receptor pathway substrate 8, Nfkb2 - nuclear factor of kappa light polypeptide gene enhancer in b cells 2, p49/p100, Nfkb1 - nuclear factor of kappa light polypeptide gene enhancer in b cells 1, p105, Mcoln2 - mucolipin 2, Ptpn1 - protein tyrosine phosphatase, non-receptor type 1, Lpin2 - lipin 2, Nfkbia - nuclear factor of kappa light polypeptide gene enhancer in b cells inhibitor, alpha, Ahr - aryl-hydrocarbon receptor, Gsr - glutathione reductase, Cxcl3 - chemokine (c-x-c motif) ligand 3, Cd44 - cd44 antigen, Stx11 - syntaxin 11, Zfp830 - zinc finger protein 830, Derl2 - der1-like domain family, member 2, Il1b - interleukin 1 beta, Fosl1 - fos-like antigen 1, Il1a - interleukin 1 alpha, Il17ra - interleukin 17 receptor a, Plekhn1 - pleckstrin homology domain containing, family n member 1, Cd86 - cd86 antigen, Zfp703 - zinc finger protein 703, Dtnbp1 - dystrobrevin binding protein 1, Alcam - activated leukocyte cell adhesion molecule, Neat1 - nuclear paraspeckle assembly transcript 1 (non-protein coding), Slamf8 - slam family member 8, Rsad2 - radical s-adenosyl methionine domain containing 2, Ikbkg - inhibitor of kappab kinase gamma, Parp14 - poly (adp-ribose) polymerase family, member 14, Cd63 - cd63 antigen, Il10 - interleukin 10, Ccl2 - chemokine (c-c motif) ligand 2, Hspa5 - heat shock protein 5, Vim - vimentin, Cxcl1 - chemokine (c-x-c motif) ligand 1, Ccl11 - chemokine (c-c motif) ligand 11, Rab8b - rab8b, member ras oncogene family, Tnfrsf1b - tumor necrosis factor receptor superfamily, member 1b, Ccl12 - chemokine (c-c motif) ligand 12, Micall1 - microtubule associated monooxygenase, calponin and lim domain containing -like 1, Metrnl - meteorin, glial cell differentiation regulator-like, Gss - glutathione synthetase, Ifi205 - interferon activated gene 205, Ddx21 - dead (asp-glu-ala-asp) box polypeptide 21, Larp1 - la ribonucleoprotein domain family, member 1, Cpeb4 - cytoplasmic polyadenylation element binding protein 4, Irf5 - interferon regulatory factor 5, Tnf - tumor necrosis factor, Cd14 - cd14 antigen, Ube2j1 - ubiquitin-conjugating enzyme e2j 1, Oasl1 - 2'-5' oligoadenylate synthetase-like 1, Riok3 - rio kinase 3, Fnip2 - folliculin interacting protein 2, Srxn1 - sulfiredoxin 1 homolog (s. cerevisiae), Cxcl2 - chemokine (c-x-c motif) ligand 2, Cd300lb - cd300 antigen like family member b, Ccl9 - chemokine (c-c motif) ligand 9, Dyrk2 - dual-specificity tyrosine-(y)-phosphorylation regulated kinase 2, Rnf149 - ring finger protein 149, Erp27 - endoplasmic reticulum protein 27, Ccl3 - chemokine (c-c motif) ligand 3, Ccl7 - chemokine (c-c motif) ligand 7, Anxa7 - annexin a7, Ccl5 - chemokine (c-c motif) ligand 5, Il6st - interleukin 6 signal transducer, Pla2g7 - phospholipase a2, group vii (platelet-activating factor acetylhydrolase, plasma), Mir22hg - mir22 host gene (non-protein coding), Myc - myelocytomatosis oncogene, Ldlr - low density lipoprotein receptor, Rtn4 - reticulon 4, Il1rn - interleukin 1 receptor antagonist, Cdkn1a - cyclin-dependent kinase inhibitor 1a (p21), Ywhae - tyrosine 3-monooxygenase/tryptophan 5-monooxygenase activation protein, epsilon polypeptide, Ube2k - ubiquitin-conjugating enzyme e2k, Ywhag - tyrosine 3-monooxygenase/tryptophan 5-monooxygenase activation protein, gamma polypeptide, Tnfsf14 - tumor necrosis factor (ligand) superfamily, member 14, Sdc4 - syndecan 4, Il6 - interleukin 6, Slc2a1 - solute carrier family 2 (facilitated glucose transporter), member 1, Morf4l2 - mortality factor 4 like 2, Areg - amphiregulin, Apod - apolipoprotein d, Kras - v-ki-ras2 kirsten rat sarcoma viral oncogene homolog, Usp14 - ubiquitin specific peptidase 14, Mt1 - metallothionein 1, Gch1 - gtp cyclohydrolase 1, Kpna4 - karyopherin (importin) alpha 4, Txnrd1 - thioredoxin reductase 1, Flnb - filamin, beta, Pde4b - phosphodiesterase 4b, camp specific, Ubxn4 - ubx domain protein 4, Ube2g2 - ubiquitin-conjugating enzyme e2g 2, Mapk6 - mitogen-activated protein kinase 6, Mt2 - metallothionein 2, Hspb8 - heat shock protein 8, Vps4b - vacuolar protein sorting 4b (yeast), Hspa9 - heat shock protein 9, Pdgfa - platelet derived growth factor, alpha, Slc16a1 - solute carrier family 16 (monocarboxylic acid transporters), member 1, Cflar - casp8 and fadd-like apoptosis regulator, Nlrp3 - nlr family, pyrin domain containing 3, Syncrip - synaptotagmin binding, cytoplasmic rna interacting protein, Trib1 - tribbles homolog 1 (drosophila), Map2k3 - mitogen-activated protein kinase kinase 3, Id2 - inhibitor of dna binding 2, Tbk1 - tank-binding kinase 1, Icam1 - intercellular adhesion molecule 1, Cd274 - cd274 antigen, Hyal1 - hyaluronoglucosaminidase 1, Gck - glucokinase, Vcam1 - vascular cell adhesion molecule 1, Ifi203 - interferon activated gene 203, Ifi204 - interferon activated gene 204, Ier3 - immediate early response 3, 3300005D01Rik - riken cdna 3300005d01 gene, Rnf19b - ring finger protein 19b, Dnaja2 - dnaj (hsp40) homolog, subfamily a, member 2, Pmp22 - peripheral myelin protein 22, Prdx1 - peroxiredoxin 1, Ccr5 - chemokine (c-c motif) receptor 5, Cln8 - ceroid-lipofuscinosis, neuronal 8, Tlr9 - toll-like receptor 9, Plau - plasminogen activator, urokinase, Slc7a11 - solute carrier family 7 (cationic amino acid transporter, y+ system), member 11, Nek6 - nima (never in mitosis gene a)-related expressed kinase 6, Atp6v1a - atpase, h+ transporting, lysosomal v1 subunit a, Mndal - myeloid nuclear differentiation antigen like, Piezo1 - piezo-type mechanosensitive ion channel component 1, Ccr1 - chemokine (c-c motif) receptor 1, Jak2 - janus kinase 2, Ern1 - endoplasmic reticulum (er) to nucleus signalling 1, Bcl2a1a - b cell leukemia/lymphoma 2 related protein a1a, Bcl2a1d - b cell leukemia/lymphoma 2 related protein a1d, Jag1 - jagged 1, Bcl2a1b - b cell leukemia/lymphoma 2 related protein a1b, Gpr65 - g-protein coupled receptor 65, Jarid2 - jumonji, at rich interactive domain 2, Sqstm1 - sequestosome 1, Hk1 - hexokinase 1, Irak2 - interleukin-1 receptor-associated kinase 2, Mmp13 - matrix metallopeptidase 13, Hk2 - hexokinase 2, Bach1 - btb and cnc homology 1, Rbbp6 - retinoblastoma binding protein 6, Clec2d - c-type lectin domain family 2, member d, Ascc3 - activating signal cointegrator 1 complex subunit 3, Itgav - integrin alpha v, Clec4e - c-type lectin domain family 4, member e, Clec4n - c-type lectin domain family 4, member n, Prdm1 - pr domain containing 1, with znf domain, Rap1b - ras related protein 1b, Eif6 - eukaryotic translation initiation factor 6, Hmga1 - high mobility group at-hook 1, Hmox1 - heme oxygenase (decycling) 1, Por - p450 (cytochrome) oxidoreductase, Clic4 - chloride intracellular channel 4 (mitochondrial), Peli1 - pellino 1, Clec4d - c-type lectin domain family 4, member d, Ildr1 - immunoglobulin-like domain containing receptor 1, Ticam1 - toll-like receptor adaptor molecule 1, Slc3a2 - solute carrier family 3 (activators of dibasic and neutral amino acid transport), member 2, Abcc1 - atp-binding cassette, sub-family c (cftr/mrp), member 1, Lamtor3 - late endosomal/lysosomal adaptor, mapk and mtor activator 3, Mecp2 - methyl cpg binding protein 2, Aen - apoptosis enhancing nuclease, Smarca5 - swi/snf related, matrix associated, actin dependent regulator of chromatin, subfamily a, member 5, Kif5b - kinesin family member 5b, Sod2 - superoxide dismutase 2, mitochondrial, Csf1 - colony stimulating factor 1 (macrophage), Gclm - glutamate-cysteine ligase, modifier subunit, Gclc - glutamate-cysteine ligase, catalytic subunit, Ehd1 - eh-domain containing 1, Rps6ka3 - ribosomal protein s6 kinase polypeptide 3, C3ar1 - complement component 3a receptor 1, Slfn2 - schlafen 2, Eif2s1 - eukaryotic translation initiation factor 2, subunit 1 alpha, Gramd1c - gram domain containing 1c, Xpr1 - xenotropic and polytropic retrovirus receptor 1, Ppp2ca - protein phosphatase 2 (formerly 2a), catalytic subunit, alpha isoform, Fndc1 - fibronectin type iii domain containing 1, Eif4e - eukaryotic translation initiation factor 4e, Gja1 - gap junction protein, alpha 1, Gfpt2 - glutamine fructose-6-phosphate transaminase 2, Rnf4 - ring finger protein 4, Pak4 - p21 protein (cdc42/rac)-activated kinase 4, Smg1 - smg1 homolog, phosphatidylinositol 3-kinase-related kinase (c. elegans), Ipo7 - importin 7, Tlr2 - toll-like receptor 2, Ipo5 - importin 5, Rapgef2 - rap guanine nucleotide exchange factor (gef) 2]
										GO:0032496	response to lipopolysaccharide	1.72e-09	1.45e-06	3.28	10217	160	623	32	[Jak2 - janus kinase 2, Cxcl3 - chemokine (c-x-c motif) ligand 3, Ticam1 - toll-like receptor adaptor molecule 1, Ptgs2 - prostaglandin-endoperoxide synthase 2, Il1b - interleukin 1 beta, Cd274 - cd274 antigen, Cd180 - cd180 antigen, Adam9 - a disintegrin and metallopeptidase domain 9 (meltrin gamma), Mapkapk2 - map kinase-activated protein kinase 2, Cxcl2 - chemokine (c-x-c motif) ligand 2, Cd300lb - cd300 antigen like family member b, Cd86 - cd86 antigen, Ptafr - platelet-activating factor receptor, Gch1 - gtp cyclohydrolase 1, Il10 - interleukin 10, Ccl2 - chemokine (c-c motif) ligand 2, Rps6ka3 - ribosomal protein s6 kinase polypeptide 3, Pde4b - phosphodiesterase 4b, camp specific, Vim - vimentin, Cxcl1 - chemokine (c-x-c motif) ligand 1, Tnfrsf1b - tumor necrosis factor receptor superfamily, member 1b, Slc11a1 - solute carrier family 11 (proton-coupled divalent metal ion transporters), member 1, Il1rn - interleukin 1 receptor antagonist, Nfkb1 - nuclear factor of kappa light polypeptide gene enhancer in b cells 1, p105, Peli1 - pellino 1, Nlrp3 - nlr family, pyrin domain containing 3, Tnip3 - tnfaip3 interacting protein 3, Tnf - tumor necrosis factor, Cd14 - cd14 antigen, Trib1 - tribbles homolog 1 (drosophila), Nfkbia - nuclear factor of kappa light polypeptide gene enhancer in b cells inhibitor, alpha, Il6 - interleukin 6]
										GO:0060548	negative regulation of cell death	2.21e-09	1.76e-06	1.98	10217	655	623	79	[Jak2 - janus kinase 2, Tmbim1 - transmembrane bax inhibitor motif containing 1, Bcl2a1a - b cell leukemia/lymphoma 2 related protein a1a, Ahr - aryl-hydrocarbon receptor, Fas - fas (tnf receptor superfamily member 6), Bcl2a1d - b cell leukemia/lymphoma 2 related protein a1d, Cd44 - cd44 antigen, Btbd10 - btb (poz) domain containing 10, Zfp830 - zinc finger protein 830, Lmna - lamin a, Bcl2a1b - b cell leukemia/lymphoma 2 related protein a1b, Ptgs2 - prostaglandin-endoperoxide synthase 2, Il1b - interleukin 1 beta, Arf4 - adp-ribosylation factor 4, Fam129b - family with sequence similarity 129, member b, Hk3 - hexokinase 3, Hk1 - hexokinase 1, Kras - v-ki-ras2 kirsten rat sarcoma viral oncogene homolog, Stk40 - serine/threonine kinase 40, Dtnbp1 - dystrobrevin binding protein 1, Mt1 - metallothionein 1, Ikbkg - inhibitor of kappab kinase gamma, Il10 - interleukin 10, Hspa5 - heat shock protein 5, Itgav - integrin alpha v, Tnfrsf1b - tumor necrosis factor receptor superfamily, member 1b, Vps4b - vacuolar protein sorting 4b (yeast), C5ar1 - complement component 5a receptor 1, Ccl12 - chemokine (c-c motif) ligand 12, Tmbim4 - transmembrane bax inhibitor motif containing 4, Hspa9 - heat shock protein 9, Cd200r1 - cd200 receptor 1, Mcl1 - myeloid cell leukemia sequence 1, Cacna1a - calcium channel, voltage-dependent, p/q type, alpha 1a subunit, Slc35f6 - solute carrier family 35, member f6, Hmox1 - heme oxygenase (decycling) 1, Eya3 - eyes absent 3 homolog (drosophila), Por - p450 (cytochrome) oxidoreductase, Peli1 - pellino 1, Gnai3 - guanine nucleotide binding protein (g protein), alpha inhibiting 3, Pim1 - proviral integration site 1, Cflar - casp8 and fadd-like apoptosis regulator, Cpeb4 - cytoplasmic polyadenylation element binding protein 4, Stat5a - signal transducer and activator of transcription 5a, Tnf - tumor necrosis factor, Npc1 - niemann pick type c1, Pttg1ip - pituitary tumor-transforming 1 interacting protein, March7 - membrane-associated ring finger (c3hc4) 7, Itga5 - integrin alpha 5 (fibronectin receptor alpha), Pcmt1 - protein-l-isoaspartate (d-aspartate) o-methyltransferase 1, Icam1 - intercellular adhesion molecule 1, Hcls1 - hematopoietic cell specific lyn substrate 1, Abcc1 - atp-binding cassette, sub-family c (cftr/mrp), member 1, Mecp2 - methyl cpg binding protein 2, Ier3 - immediate early response 3, Arhgap10 - rho gtpase activating protein 10, Sod2 - superoxide dismutase 2, mitochondrial, Gclm - glutamate-cysteine ligase, modifier subunit, Csf1 - colony stimulating factor 1 (macrophage), Ccl5 - chemokine (c-c motif) ligand 5, Sfn - stratifin, Gclc - glutamate-cysteine ligase, catalytic subunit, Ccr5 - chemokine (c-c motif) receptor 5, Cln8 - ceroid-lipofuscinosis, neuronal 8, Rps6ka3 - ribosomal protein s6 kinase polypeptide 3, Myc - myelocytomatosis oncogene, Naa15 - n(alpha)-acetyltransferase 15, nata auxiliary subunit, Slc7a11 - solute carrier family 7 (cationic amino acid transporter, y+ system), member 11, Plaur - plasminogen activator, urokinase receptor, Rnf4 - ring finger protein 4, Mtdh - metadherin, Il1rn - interleukin 1 receptor antagonist, Ptpn1 - protein tyrosine phosphatase, non-receptor type 1, Nfkb1 - nuclear factor of kappa light polypeptide gene enhancer in b cells 1, p105, Pak4 - p21 protein (cdc42/rac)-activated kinase 4, Cdkn1a - cyclin-dependent kinase inhibitor 1a (p21), Ptges3 - prostaglandin e synthase 3 (cytosolic), Tpt1 - tumor protein, translationally-controlled 1, Il6 - interleukin 6]
										GO:0001819	positive regulation of cytokine production	2.29e-09	1.72e-06	2.57	10217	293	623	46	[Jak2 - janus kinase 2, Tbk1 - tank-binding kinase 1, Riok3 - rio kinase 3, Ticam1 - toll-like receptor adaptor molecule 1, Ptgs2 - prostaglandin-endoperoxide synthase 2, Il1b - interleukin 1 beta, Il1a - interleukin 1 alpha, Cd274 - cd274 antigen, Furin - furin (paired basic amino acid cleaving enzyme), Mapkapk2 - map kinase-activated protein kinase 2, Il17ra - interleukin 17 receptor a, Rock2 - rho-associated coiled-coil containing protein kinase 2, Arfgef2 - adp-ribosylation factor guanine nucleotide-exchange factor 2 (brefeldin a-inhibited), Hk1 - hexokinase 1, Ifi204 - interferon activated gene 204, Ptafr - platelet-activating factor receptor, Ccl3 - chemokine (c-c motif) ligand 3, Irf4 - interferon regulatory factor 4, Rsad2 - radical s-adenosyl methionine domain containing 2, Ccl5 - chemokine (c-c motif) ligand 5, Il10 - interleukin 10, Ccl2 - chemokine (c-c motif) ligand 2, C3ar1 - complement component 3a receptor 1, Ccr5 - chemokine (c-c motif) receptor 5, Pde4b - phosphodiesterase 4b, camp specific, Atp6ap2 - atpase, h+ transporting, lysosomal accessory protein 2, Clec4e - c-type lectin domain family 4, member e, Clec4n - c-type lectin domain family 4, member n, Ptprc - protein tyrosine phosphatase, receptor type, c, C5ar1 - complement component 5a receptor 1, Slc11a1 - solute carrier family 11 (proton-coupled divalent metal ion transporters), member 1, Rtn4 - reticulon 4, Tlr9 - toll-like receptor 9, Ifi205 - interferon activated gene 205, Ddx21 - dead (asp-glu-ala-asp) box polypeptide 21, Il1rn - interleukin 1 receptor antagonist, Mcoln2 - mucolipin 2, Peli1 - pellino 1, Mndal - myeloid nuclear differentiation antigen like, Nlrp3 - nlr family, pyrin domain containing 3, Tlr2 - toll-like receptor 2, Lrrfip2 - leucine rich repeat (in flii) interacting protein 2, Stat5a - signal transducer and activator of transcription 5a, Tnf - tumor necrosis factor, Cd14 - cd14 antigen, Il6 - interleukin 6]
										GO:2000145	regulation of cell motility	2.55e-09	1.81e-06	2.04	10217	587	623	73	[Jak2 - janus kinase 2, Fas - fas (tnf receptor superfamily member 6), Jag1 - jagged 1, Lmna - lamin a, Ptgs2 - prostaglandin-endoperoxide synthase 2, Il1b - interleukin 1 beta, Il1a - interleukin 1 alpha, Spag9 - sperm associated antigen 9, Sash1 - sam and sh3 domain containing 1, Nus1 - nuclear undecaprenyl pyrophosphate synthase 1 homolog (s. cerevisiae), Rock2 - rho-associated coiled-coil containing protein kinase 2, Sept7 - septin 7, Rap2b - rap2b, member of ras oncogene family, Apod - apolipoprotein d, Zfp703 - zinc finger protein 703, Ptafr - platelet-activating factor receptor, Slamf8 - slam family member 8, Cd63 - cd63 antigen, Ccl2 - chemokine (c-c motif) ligand 2, Hspa5 - heat shock protein 5, Vim - vimentin, Itgav - integrin alpha v, Dcn - decorin, Ccl11 - chemokine (c-c motif) ligand 11, C5ar1 - complement component 5a receptor 1, Ccl12 - chemokine (c-c motif) ligand 12, Rnd3 - rho family gtpase 3, Pdgfa - platelet derived growth factor, alpha, Cd200r1 - cd200 receptor 1, Hmox1 - heme oxygenase (decycling) 1, Gna13 - guanine nucleotide binding protein, alpha 13, Rhoc - ras homolog gene family, member c, Clic4 - chloride intracellular channel 4 (mitochondrial), Ptpn23 - protein tyrosine phosphatase, non-receptor type 23, Arhgdib - rho, gdp dissociation inhibitor (gdi) beta, Stat5a - signal transducer and activator of transcription 5a, Prr5l - proline rich 5 like, Trib1 - tribbles homolog 1 (drosophila), Map2k3 - mitogen-activated protein kinase kinase 3, Fubp1 - far upstream element (fuse) binding protein 1, Itga5 - integrin alpha 5 (fibronectin receptor alpha), Icam1 - intercellular adhesion molecule 1, Furin - furin (paired basic amino acid cleaving enzyme), Cd274 - cd274 antigen, Adam9 - a disintegrin and metallopeptidase domain 9 (meltrin gamma), Prkx - protein kinase, x-linked, Sdcbp - syndecan binding protein, Hyal1 - hyaluronoglucosaminidase 1, Abcc1 - atp-binding cassette, sub-family c (cftr/mrp), member 1, Lama2 - laminin, alpha 2, Mecp2 - methyl cpg binding protein 2, Sod2 - superoxide dismutase 2, mitochondrial, Csf1 - colony stimulating factor 1 (macrophage), Ccl5 - chemokine (c-c motif) ligand 5, Il6st - interleukin 6 signal transducer, Ccr5 - chemokine (c-c motif) receptor 5, Spred1 - sprouty protein with evh-1 domain 1, related sequence, C3ar1 - complement component 3a receptor 1, Pla2g7 - phospholipase a2, group vii (platelet-activating factor acetylhydrolase, plasma), Ptprc - protein tyrosine phosphatase, receptor type, c, Myc - myelocytomatosis oncogene, Rtn4 - reticulon 4, Swap70 - swa-70 protein, Plau - plasminogen activator, urokinase, Il1rn - interleukin 1 receptor antagonist, Rufy3 - run and fyve domain containing 3, Hbegf - heparin-binding egf-like growth factor, Tlr2 - toll-like receptor 2, Ago2 - argonaute risc catalytic subunit 2, Tnfsf14 - tumor necrosis factor (ligand) superfamily, member 14, Ccr1 - chemokine (c-c motif) receptor 1, Rapgef2 - rap guanine nucleotide exchange factor (gef) 2, Sdc4 - syndecan 4]
										GO:0006952	defense response	2.85e-09	1.93e-06	2.07	10217	554	623	70	[Jak2 - janus kinase 2, Cxcl3 - chemokine (c-x-c motif) ligand 3, Stx11 - syntaxin 11, Cd44 - cd44 antigen, Ptgs2 - prostaglandin-endoperoxide synthase 2, Il1b - interleukin 1 beta, Il1a - interleukin 1 alpha, Tollip - toll interacting protein, Mapkapk2 - map kinase-activated protein kinase 2, Il17ra - interleukin 17 receptor a, Cd86 - cd86 antigen, Irak2 - interleukin-1 receptor-associated kinase 2, Ptafr - platelet-activating factor receptor, Usp14 - ubiquitin specific peptidase 14, Slamf7 - slam family member 7, Slamf8 - slam family member 8, Clec2d - c-type lectin domain family 2, member d, Rsad2 - radical s-adenosyl methionine domain containing 2, Parp14 - poly (adp-ribose) polymerase family, member 14, Il10 - interleukin 10, Ccl2 - chemokine (c-c motif) ligand 2, Itgav - integrin alpha v, Cxcl1 - chemokine (c-x-c motif) ligand 1, Clec4e - c-type lectin domain family 4, member e, Tnfrsf1b - tumor necrosis factor receptor superfamily, member 1b, Ccl11 - chemokine (c-c motif) ligand 11, Clec4n - c-type lectin domain family 4, member n, C5ar1 - complement component 5a receptor 1, Prdm1 - pr domain containing 1, with znf domain, Ccl12 - chemokine (c-c motif) ligand 12, Slc11a1 - solute carrier family 11 (proton-coupled divalent metal ion transporters), member 1, Pstpip1 - proline-serine-threonine phosphatase-interacting protein 1, Ddx21 - dead (asp-glu-ala-asp) box polypeptide 21, Clec4d - c-type lectin domain family 4, member d, Nlrp3 - nlr family, pyrin domain containing 3, Stat5a - signal transducer and activator of transcription 5a, Irf5 - interferon regulatory factor 5, Tnf - tumor necrosis factor, Cd14 - cd14 antigen, Map2k3 - mitogen-activated protein kinase kinase 3, Oasl1 - 2'-5' oligoadenylate synthetase-like 1, Tbk1 - tank-binding kinase 1, Riok3 - rio kinase 3, Ticam1 - toll-like receptor adaptor molecule 1, Icam1 - intercellular adhesion molecule 1, Cd180 - cd180 antigen, Hyal1 - hyaluronoglucosaminidase 1, Cxcl2 - chemokine (c-x-c motif) ligand 2, Ccl9 - chemokine (c-c motif) ligand 9, Mecp2 - methyl cpg binding protein 2, Ccl3 - chemokine (c-c motif) ligand 3, Irf4 - interferon regulatory factor 4, Ccl7 - chemokine (c-c motif) ligand 7, Rnf19b - ring finger protein 19b, Csf1 - colony stimulating factor 1 (macrophage), Ccl5 - chemokine (c-c motif) ligand 5, Ccr5 - chemokine (c-c motif) receptor 5, Prdx1 - peroxiredoxin 1, C3ar1 - complement component 3a receptor 1, Pla2g7 - phospholipase a2, group vii (platelet-activating factor acetylhydrolase, plasma), Ptprc - protein tyrosine phosphatase, receptor type, c, Eif4e - eukaryotic translation initiation factor 4e, Gja1 - gap junction protein, alpha 1, Tlr9 - toll-like receptor 9, Il1rn - interleukin 1 receptor antagonist, Mcoln2 - mucolipin 2, Ipo7 - importin 7, Tlr2 - toll-like receptor 2, Ccr1 - chemokine (c-c motif) receptor 1, Il6 - interleukin 6]
										GO:0010646	regulation of cell communication	3.16e-09	2.03e-06	1.51	10217	1862	623	171	[Errfi1 - erbb receptor feedback inhibitor 1, Fas - fas (tnf receptor superfamily member 6), Ptgs2 - prostaglandin-endoperoxide synthase 2, Spag9 - sperm associated antigen 9, Nfat5 - nuclear factor of activated t cells 5, Vcp - valosin containing protein, Rock2 - rho-associated coiled-coil containing protein kinase 2, Ugcg - udp-glucose ceramide glucosyltransferase, Apod - apolipoprotein d, Kras - v-ki-ras2 kirsten rat sarcoma viral oncogene homolog, Stk40 - serine/threonine kinase 40, Stx3 - syntaxin 3, Zfp451 - zinc finger protein 451, Ggnbp2 - gametogenetin binding protein 2, Rab11fip1 - rab11 family interacting protein 1 (class i), Kctd12 - potassium channel tetramerisation domain containing 12, Pde4b - phosphodiesterase 4b, camp specific, Dcn - decorin, C5ar1 - complement component 5a receptor 1, Tmbim4 - transmembrane bax inhibitor motif containing 4, Pdgfa - platelet derived growth factor, alpha, Mcl1 - myeloid cell leukemia sequence 1, Dyrk1a - dual-specificity tyrosine-(y)-phosphorylation regulated kinase 1a, Cacna1a - calcium channel, voltage-dependent, p/q type, alpha 1a subunit, Slc35f6 - solute carrier family 35, member f6, Eya3 - eyes absent 3 homolog (drosophila), Slc16a1 - solute carrier family 16 (monocarboxylic acid transporters), member 1, Plagl2 - pleiomorphic adenoma gene-like 2, Arhgdib - rho, gdp dissociation inhibitor (gdi) beta, Rcan1 - regulator of calcineurin 1, Cflar - casp8 and fadd-like apoptosis regulator, Nlrp3 - nlr family, pyrin domain containing 3, Tnip3 - tnfaip3 interacting protein 3, Trib1 - tribbles homolog 1 (drosophila), Prr5l - proline rich 5 like, Lpxn - leupaxin, Map2k3 - mitogen-activated protein kinase kinase 3, Pik3ap1 - phosphoinositide-3-kinase adaptor protein 1, March7 - membrane-associated ring finger (c3hc4) 7, Tbk1 - tank-binding kinase 1, Icam1 - intercellular adhesion molecule 1, Cul3 - cullin 3, Hcls1 - hematopoietic cell specific lyn substrate 1, Rnf115 - ring finger protein 115, Furin - furin (paired basic amino acid cleaving enzyme), Cd180 - cd180 antigen, Adam9 - a disintegrin and metallopeptidase domain 9 (meltrin gamma), Gck - glucokinase, Ier3 - immediate early response 3, Vasn - vasorin, Gdf15 - growth differentiation factor 15, Irf4 - interferon regulatory factor 4, Pmp22 - peripheral myelin protein 22, Prdx1 - peroxiredoxin 1, Spred1 - sprouty protein with evh-1 domain 1, related sequence, Rasa2 - ras p21 protein activator 2, Ptprc - protein tyrosine phosphatase, receptor type, c, Pafah1b1 - platelet-activating factor acetylhydrolase, isoform 1b, subunit 1, Arl6ip5 - adp-ribosylation factor-like 6 interacting protein 5, Tlr9 - toll-like receptor 9, Eps8 - epidermal growth factor receptor pathway substrate 8, Plau - plasminogen activator, urokinase, Slc7a11 - solute carrier family 7 (cationic amino acid transporter, y+ system), member 11, Plaur - plasminogen activator, urokinase receptor, Suz12 - suppressor of zeste 12 homolog (drosophila), Mtdh - metadherin, Nfkb1 - nuclear factor of kappa light polypeptide gene enhancer in b cells 1, p105, Ptpn1 - protein tyrosine phosphatase, non-receptor type 1, Wdfy1 - wd repeat and fyve domain containing 1, Hbegf - heparin-binding egf-like growth factor, Homer3 - homer homolog 3 (drosophila), Nfkbia - nuclear factor of kappa light polypeptide gene enhancer in b cells inhibitor, alpha, Magi3 - membrane associated guanylate kinase, ww and pdz domain containing 3, Ccr1 - chemokine (c-c motif) receptor 1, Jak2 - janus kinase 2, Tmbim1 - transmembrane bax inhibitor motif containing 1, Bcl2a1a - b cell leukemia/lymphoma 2 related protein a1a, Ern1 - endoplasmic reticulum (er) to nucleus signalling 1, Cd44 - cd44 antigen, Bcl2a1d - b cell leukemia/lymphoma 2 related protein a1d, Jag1 - jagged 1, Lmna - lamin a, Bcl2a1b - b cell leukemia/lymphoma 2 related protein a1b, Gpr65 - g-protein coupled receptor 65, Il1b - interleukin 1 beta, Il1a - interleukin 1 alpha, Crlf3 - cytokine receptor-like factor 3, Sqstm1 - sequestosome 1, Sash1 - sam and sh3 domain containing 1, Arfgef2 - adp-ribosylation factor guanine nucleotide-exchange factor 2 (brefeldin a-inhibited), Irak2 - interleukin-1 receptor-associated kinase 2, Zfp703 - zinc finger protein 703, Ncoa5 - nuclear receptor coactivator 5, Dtnbp1 - dystrobrevin binding protein 1, Socs4 - suppressor of cytokine signaling 4, Rsad2 - radical s-adenosyl methionine domain containing 2, Ikbkg - inhibitor of kappab kinase gamma, Traf5 - tnf receptor-associated factor 5, Parp14 - poly (adp-ribose) polymerase family, member 14, Il10 - interleukin 10, Cd63 - cd63 antigen, Ccl2 - chemokine (c-c motif) ligand 2, Hspa5 - heat shock protein 5, Atp6ap2 - atpase, h+ transporting, lysosomal accessory protein 2, Itgav - integrin alpha v, Ccl11 - chemokine (c-c motif) ligand 11, Rab8b - rab8b, member ras oncogene family, Clec4n - c-type lectin domain family 4, member n, Ccl12 - chemokine (c-c motif) ligand 12, Prdm1 - pr domain containing 1, with znf domain, Kctd6 - potassium channel tetramerisation domain containing 6, Rap1b - ras related protein 1b, Plek - pleckstrin, Trps1 - trichorhinophalangeal syndrome i (human), Hmox1 - heme oxygenase (decycling) 1, Ddx21 - dead (asp-glu-ala-asp) box polypeptide 21, Por - p450 (cytochrome) oxidoreductase, Ptpn23 - protein tyrosine phosphatase, non-receptor type 23, Peli1 - pellino 1, Gnai3 - guanine nucleotide binding protein (g protein), alpha inhibiting 3, Ildr1 - immunoglobulin-like domain containing receptor 1, Tnf - tumor necrosis factor, Slc6a6 - solute carrier family 6 (neurotransmitter transporter, taurine), member 6, Cd14 - cd14 antigen, Lmbrd1 - lmbr1 domain containing 1, Pttg1ip - pituitary tumor-transforming 1 interacting protein, Mdfic - myod family inhibitor domain containing, Riok3 - rio kinase 3, Ticam1 - toll-like receptor adaptor molecule 1, Fnip2 - folliculin interacting protein 2, Sdcbp - syndecan binding protein, Dyrk2 - dual-specificity tyrosine-(y)-phosphorylation regulated kinase 2, Rheb - ras homolog enriched in brain, Ccl9 - chemokine (c-c motif) ligand 9, Lamtor3 - late endosomal/lysosomal adaptor, mapk and mtor activator 3, Sik3 - sik family kinase 3, Lama2 - laminin, alpha 2, Mecp2 - methyl cpg binding protein 2, Rnf149 - ring finger protein 149, Ccl3 - chemokine (c-c motif) ligand 3, Kif5b - kinesin family member 5b, Ccl7 - chemokine (c-c motif) ligand 7, Sod2 - superoxide dismutase 2, mitochondrial, Csf1 - colony stimulating factor 1 (macrophage), Ccl5 - chemokine (c-c motif) ligand 5, Gclm - glutamate-cysteine ligase, modifier subunit, Ppp1r2 - protein phosphatase 1, regulatory (inhibitor) subunit 2, Gclc - glutamate-cysteine ligase, catalytic subunit, Il6st - interleukin 6 signal transducer, Pik3r5 - phosphoinositide-3-kinase, regulatory subunit 5, p101, Eif3a - eukaryotic translation initiation factor 3, subunit a, Fem1b - feminization 1 homolog b (c. elegans), Myc - myelocytomatosis oncogene, Ppp2ca - protein phosphatase 2 (formerly 2a), catalytic subunit, alpha isoform, Eif4e - eukaryotic translation initiation factor 4e, Rtn4 - reticulon 4, Zeb2 - zinc finger e-box binding homeobox 2, Gja1 - gap junction protein, alpha 1, Rc3h2 - ring finger and ccch-type zinc finger domains 2, Il1rn - interleukin 1 receptor antagonist, Pak4 - p21 protein (cdc42/rac)-activated kinase 4, Ubash3b - ubiquitin associated and sh3 domain containing, b, Tlr2 - toll-like receptor 2, Ywhag - tyrosine 3-monooxygenase/tryptophan 5-monooxygenase activation protein, gamma polypeptide, Ube2k - ubiquitin-conjugating enzyme e2k, Tnfsf14 - tumor necrosis factor (ligand) superfamily, member 14, Tpt1 - tumor protein, translationally-controlled 1, Srgn - serglycin, Rapgef2 - rap guanine nucleotide exchange factor (gef) 2, Snx4 - sorting nexin 4, Il6 - interleukin 6]
										GO:0023051	regulation of signaling	4.77e-09	2.93e-06	1.5	10217	1872	623	171	[Errfi1 - erbb receptor feedback inhibitor 1, Fas - fas (tnf receptor superfamily member 6), Ptgs2 - prostaglandin-endoperoxide synthase 2, Spag9 - sperm associated antigen 9, Nfat5 - nuclear factor of activated t cells 5, Vcp - valosin containing protein, Rock2 - rho-associated coiled-coil containing protein kinase 2, Ugcg - udp-glucose ceramide glucosyltransferase, Apod - apolipoprotein d, Kras - v-ki-ras2 kirsten rat sarcoma viral oncogene homolog, Stk40 - serine/threonine kinase 40, Stx3 - syntaxin 3, Zfp451 - zinc finger protein 451, Ggnbp2 - gametogenetin binding protein 2, Rab11fip1 - rab11 family interacting protein 1 (class i), Kctd12 - potassium channel tetramerisation domain containing 12, Pde4b - phosphodiesterase 4b, camp specific, Dcn - decorin, C5ar1 - complement component 5a receptor 1, Tmbim4 - transmembrane bax inhibitor motif containing 4, Pdgfa - platelet derived growth factor, alpha, Mcl1 - myeloid cell leukemia sequence 1, Dyrk1a - dual-specificity tyrosine-(y)-phosphorylation regulated kinase 1a, Slc35f6 - solute carrier family 35, member f6, Cacna1a - calcium channel, voltage-dependent, p/q type, alpha 1a subunit, Eya3 - eyes absent 3 homolog (drosophila), Slc16a1 - solute carrier family 16 (monocarboxylic acid transporters), member 1, Plagl2 - pleiomorphic adenoma gene-like 2, Arhgdib - rho, gdp dissociation inhibitor (gdi) beta, Rcan1 - regulator of calcineurin 1, Cflar - casp8 and fadd-like apoptosis regulator, Nlrp3 - nlr family, pyrin domain containing 3, Tnip3 - tnfaip3 interacting protein 3, Trib1 - tribbles homolog 1 (drosophila), Prr5l - proline rich 5 like, Lpxn - leupaxin, Map2k3 - mitogen-activated protein kinase kinase 3, Pik3ap1 - phosphoinositide-3-kinase adaptor protein 1, March7 - membrane-associated ring finger (c3hc4) 7, Tbk1 - tank-binding kinase 1, Icam1 - intercellular adhesion molecule 1, Cul3 - cullin 3, Hcls1 - hematopoietic cell specific lyn substrate 1, Rnf115 - ring finger protein 115, Furin - furin (paired basic amino acid cleaving enzyme), Cd180 - cd180 antigen, Adam9 - a disintegrin and metallopeptidase domain 9 (meltrin gamma), Gck - glucokinase, Ier3 - immediate early response 3, Vasn - vasorin, Gdf15 - growth differentiation factor 15, Irf4 - interferon regulatory factor 4, Pmp22 - peripheral myelin protein 22, Prdx1 - peroxiredoxin 1, Spred1 - sprouty protein with evh-1 domain 1, related sequence, Rasa2 - ras p21 protein activator 2, Ptprc - protein tyrosine phosphatase, receptor type, c, Pafah1b1 - platelet-activating factor acetylhydrolase, isoform 1b, subunit 1, Arl6ip5 - adp-ribosylation factor-like 6 interacting protein 5, Tlr9 - toll-like receptor 9, Eps8 - epidermal growth factor receptor pathway substrate 8, Plau - plasminogen activator, urokinase, Slc7a11 - solute carrier family 7 (cationic amino acid transporter, y+ system), member 11, Plaur - plasminogen activator, urokinase receptor, Suz12 - suppressor of zeste 12 homolog (drosophila), Mtdh - metadherin, Nfkb1 - nuclear factor of kappa light polypeptide gene enhancer in b cells 1, p105, Ptpn1 - protein tyrosine phosphatase, non-receptor type 1, Wdfy1 - wd repeat and fyve domain containing 1, Hbegf - heparin-binding egf-like growth factor, Homer3 - homer homolog 3 (drosophila), Nfkbia - nuclear factor of kappa light polypeptide gene enhancer in b cells inhibitor, alpha, Magi3 - membrane associated guanylate kinase, ww and pdz domain containing 3, Ccr1 - chemokine (c-c motif) receptor 1, Jak2 - janus kinase 2, Tmbim1 - transmembrane bax inhibitor motif containing 1, Bcl2a1a - b cell leukemia/lymphoma 2 related protein a1a, Ern1 - endoplasmic reticulum (er) to nucleus signalling 1, Cd44 - cd44 antigen, Bcl2a1d - b cell leukemia/lymphoma 2 related protein a1d, Jag1 - jagged 1, Lmna - lamin a, Bcl2a1b - b cell leukemia/lymphoma 2 related protein a1b, Gpr65 - g-protein coupled receptor 65, Il1b - interleukin 1 beta, Il1a - interleukin 1 alpha, Crlf3 - cytokine receptor-like factor 3, Sqstm1 - sequestosome 1, Sash1 - sam and sh3 domain containing 1, Arfgef2 - adp-ribosylation factor guanine nucleotide-exchange factor 2 (brefeldin a-inhibited), Irak2 - interleukin-1 receptor-associated kinase 2, Zfp703 - zinc finger protein 703, Ncoa5 - nuclear receptor coactivator 5, Dtnbp1 - dystrobrevin binding protein 1, Socs4 - suppressor of cytokine signaling 4, Rsad2 - radical s-adenosyl methionine domain containing 2, Ikbkg - inhibitor of kappab kinase gamma, Traf5 - tnf receptor-associated factor 5, Parp14 - poly (adp-ribose) polymerase family, member 14, Il10 - interleukin 10, Cd63 - cd63 antigen, Ccl2 - chemokine (c-c motif) ligand 2, Hspa5 - heat shock protein 5, Atp6ap2 - atpase, h+ transporting, lysosomal accessory protein 2, Itgav - integrin alpha v, Ccl11 - chemokine (c-c motif) ligand 11, Rab8b - rab8b, member ras oncogene family, Clec4n - c-type lectin domain family 4, member n, Ccl12 - chemokine (c-c motif) ligand 12, Prdm1 - pr domain containing 1, with znf domain, Kctd6 - potassium channel tetramerisation domain containing 6, Rap1b - ras related protein 1b, Plek - pleckstrin, Trps1 - trichorhinophalangeal syndrome i (human), Hmox1 - heme oxygenase (decycling) 1, Ddx21 - dead (asp-glu-ala-asp) box polypeptide 21, Por - p450 (cytochrome) oxidoreductase, Ptpn23 - protein tyrosine phosphatase, non-receptor type 23, Peli1 - pellino 1, Gnai3 - guanine nucleotide binding protein (g protein), alpha inhibiting 3, Ildr1 - immunoglobulin-like domain containing receptor 1, Tnf - tumor necrosis factor, Slc6a6 - solute carrier family 6 (neurotransmitter transporter, taurine), member 6, Cd14 - cd14 antigen, Lmbrd1 - lmbr1 domain containing 1, Pttg1ip - pituitary tumor-transforming 1 interacting protein, Mdfic - myod family inhibitor domain containing, Riok3 - rio kinase 3, Ticam1 - toll-like receptor adaptor molecule 1, Fnip2 - folliculin interacting protein 2, Sdcbp - syndecan binding protein, Dyrk2 - dual-specificity tyrosine-(y)-phosphorylation regulated kinase 2, Rheb - ras homolog enriched in brain, Ccl9 - chemokine (c-c motif) ligand 9, Lamtor3 - late endosomal/lysosomal adaptor, mapk and mtor activator 3, Sik3 - sik family kinase 3, Lama2 - laminin, alpha 2, Mecp2 - methyl cpg binding protein 2, Rnf149 - ring finger protein 149, Ccl3 - chemokine (c-c motif) ligand 3, Kif5b - kinesin family member 5b, Ccl7 - chemokine (c-c motif) ligand 7, Sod2 - superoxide dismutase 2, mitochondrial, Csf1 - colony stimulating factor 1 (macrophage), Ccl5 - chemokine (c-c motif) ligand 5, Gclm - glutamate-cysteine ligase, modifier subunit, Ppp1r2 - protein phosphatase 1, regulatory (inhibitor) subunit 2, Gclc - glutamate-cysteine ligase, catalytic subunit, Il6st - interleukin 6 signal transducer, Pik3r5 - phosphoinositide-3-kinase, regulatory subunit 5, p101, Eif3a - eukaryotic translation initiation factor 3, subunit a, Fem1b - feminization 1 homolog b (c. elegans), Myc - myelocytomatosis oncogene, Ppp2ca - protein phosphatase 2 (formerly 2a), catalytic subunit, alpha isoform, Eif4e - eukaryotic translation initiation factor 4e, Rtn4 - reticulon 4, Zeb2 - zinc finger e-box binding homeobox 2, Gja1 - gap junction protein, alpha 1, Rc3h2 - ring finger and ccch-type zinc finger domains 2, Il1rn - interleukin 1 receptor antagonist, Pak4 - p21 protein (cdc42/rac)-activated kinase 4, Ubash3b - ubiquitin associated and sh3 domain containing, b, Tlr2 - toll-like receptor 2, Ywhag - tyrosine 3-monooxygenase/tryptophan 5-monooxygenase activation protein, gamma polypeptide, Ube2k - ubiquitin-conjugating enzyme e2k, Tnfsf14 - tumor necrosis factor (ligand) superfamily, member 14, Tpt1 - tumor protein, translationally-controlled 1, Srgn - serglycin, Rapgef2 - rap guanine nucleotide exchange factor (gef) 2, Snx4 - sorting nexin 4, Il6 - interleukin 6]
										GO:0048584	positive regulation of response to stimulus	5.62e-09	3.3e-06	1.65	10217	1235	623	124	[Fas - fas (tnf receptor superfamily member 6), Ptgs2 - prostaglandin-endoperoxide synthase 2, Spag9 - sperm associated antigen 9, Nfat5 - nuclear factor of activated t cells 5, Vcp - valosin containing protein, H2-T10 - histocompatibility 2, t region locus 10, Mapkapk2 - map kinase-activated protein kinase 2, Rock2 - rho-associated coiled-coil containing protein kinase 2, Ptafr - platelet-activating factor receptor, Kras - v-ki-ras2 kirsten rat sarcoma viral oncogene homolog, Stx3 - syntaxin 3, Pde4b - phosphodiesterase 4b, camp specific, Dcn - decorin, C5ar1 - complement component 5a receptor 1, Pdgfa - platelet derived growth factor, alpha, Mcl1 - myeloid cell leukemia sequence 1, Slc11a1 - solute carrier family 11 (proton-coupled divalent metal ion transporters), member 1, Eya3 - eyes absent 3 homolog (drosophila), Plagl2 - pleiomorphic adenoma gene-like 2, Cflar - casp8 and fadd-like apoptosis regulator, Nlrp3 - nlr family, pyrin domain containing 3, Tnip3 - tnfaip3 interacting protein 3, Stat5a - signal transducer and activator of transcription 5a, Prr5l - proline rich 5 like, Map2k3 - mitogen-activated protein kinase kinase 3, Pik3ap1 - phosphoinositide-3-kinase adaptor protein 1, Tbk1 - tank-binding kinase 1, Icam1 - intercellular adhesion molecule 1, Hcls1 - hematopoietic cell specific lyn substrate 1, Furin - furin (paired basic amino acid cleaving enzyme), Cd274 - cd274 antigen, Adam9 - a disintegrin and metallopeptidase domain 9 (meltrin gamma), Cd180 - cd180 antigen, Btnl1 - butyrophilin-like 1, Ifi203 - interferon activated gene 203, Ifi204 - interferon activated gene 204, Gdf15 - growth differentiation factor 15, Ccr5 - chemokine (c-c motif) receptor 5, Spred1 - sprouty protein with evh-1 domain 1, related sequence, Ptprc - protein tyrosine phosphatase, receptor type, c, Pafah1b1 - platelet-activating factor acetylhydrolase, isoform 1b, subunit 1, Arl6ip5 - adp-ribosylation factor-like 6 interacting protein 5, Tlr9 - toll-like receptor 9, Plaur - plasminogen activator, urokinase receptor, Mtdh - metadherin, Nfkb1 - nuclear factor of kappa light polypeptide gene enhancer in b cells 1, p105, Ptpn1 - protein tyrosine phosphatase, non-receptor type 1, Wdfy1 - wd repeat and fyve domain containing 1, Ndel1 - nuclear distribution gene e-like homolog 1 (a. nidulans), Hbegf - heparin-binding egf-like growth factor, Mndal - myeloid nuclear differentiation antigen like, Lrrfip2 - leucine rich repeat (in flii) interacting protein 2, Nfkbia - nuclear factor of kappa light polypeptide gene enhancer in b cells inhibitor, alpha, Magi3 - membrane associated guanylate kinase, ww and pdz domain containing 3, Ccr1 - chemokine (c-c motif) receptor 1, Jak2 - janus kinase 2, Ern1 - endoplasmic reticulum (er) to nucleus signalling 1, Cd44 - cd44 antigen, Bcl2a1d - b cell leukemia/lymphoma 2 related protein a1d, Jag1 - jagged 1, Gpr65 - g-protein coupled receptor 65, Il1b - interleukin 1 beta, Il1a - interleukin 1 alpha, Crlf3 - cytokine receptor-like factor 3, Sash1 - sam and sh3 domain containing 1, Il17ra - interleukin 17 receptor a, Hk1 - hexokinase 1, Cd86 - cd86 antigen, Irak2 - interleukin-1 receptor-associated kinase 2, Rsad2 - radical s-adenosyl methionine domain containing 2, Ikbkg - inhibitor of kappab kinase gamma, Traf5 - tnf receptor-associated factor 5, Parp14 - poly (adp-ribose) polymerase family, member 14, Cd63 - cd63 antigen, Il10 - interleukin 10, Ccl2 - chemokine (c-c motif) ligand 2, Atp6ap2 - atpase, h+ transporting, lysosomal accessory protein 2, Cxcl1 - chemokine (c-x-c motif) ligand 1, Clec4e - c-type lectin domain family 4, member e, Ccl11 - chemokine (c-c motif) ligand 11, Clec4n - c-type lectin domain family 4, member n, Ccl12 - chemokine (c-c motif) ligand 12, Rap1b - ras related protein 1b, Plek - pleckstrin, Trps1 - trichorhinophalangeal syndrome i (human), Ddx21 - dead (asp-glu-ala-asp) box polypeptide 21, Ifi205 - interferon activated gene 205, Por - p450 (cytochrome) oxidoreductase, Peli1 - pellino 1, Tnf - tumor necrosis factor, Cd14 - cd14 antigen, Riok3 - rio kinase 3, Mdfic - myod family inhibitor domain containing, Ticam1 - toll-like receptor adaptor molecule 1, Sdcbp - syndecan binding protein, Lamtor3 - late endosomal/lysosomal adaptor, mapk and mtor activator 3, Ccl9 - chemokine (c-c motif) ligand 9, Rheb - ras homolog enriched in brain, Abcc1 - atp-binding cassette, sub-family c (cftr/mrp), member 1, Sik3 - sik family kinase 3, Ccl3 - chemokine (c-c motif) ligand 3, Kif5b - kinesin family member 5b, Ccl7 - chemokine (c-c motif) ligand 7, Ccl5 - chemokine (c-c motif) ligand 5, Csf1 - colony stimulating factor 1 (macrophage), Il6st - interleukin 6 signal transducer, C3ar1 - complement component 3a receptor 1, Rps6ka3 - ribosomal protein s6 kinase polypeptide 3, Pla2g7 - phospholipase a2, group vii (platelet-activating factor acetylhydrolase, plasma), Pik3r5 - phosphoinositide-3-kinase, regulatory subunit 5, p101, Myc - myelocytomatosis oncogene, Ldlr - low density lipoprotein receptor, Rtn4 - reticulon 4, Gja1 - gap junction protein, alpha 1, Zeb2 - zinc finger e-box binding homeobox 2, Swap70 - swa-70 protein, Rc3h2 - ring finger and ccch-type zinc finger domains 2, Il1rn - interleukin 1 receptor antagonist, Tlr2 - toll-like receptor 2, Ube2k - ubiquitin-conjugating enzyme e2k, Tnfsf14 - tumor necrosis factor (ligand) superfamily, member 14, Snx4 - sorting nexin 4, Rapgef2 - rap guanine nucleotide exchange factor (gef) 2, Il6 - interleukin 6]
										GO:0051239	regulation of multicellular organismal process	6.62e-09	3.73e-06	1.51	10217	1782	623	164	[Errfi1 - erbb receptor feedback inhibitor 1, Fas - fas (tnf receptor superfamily member 6), Areg - amphiregulin, Ptgs2 - prostaglandin-endoperoxide synthase 2, Spag9 - sperm associated antigen 9, Nus1 - nuclear undecaprenyl pyrophosphate synthase 1 homolog (s. cerevisiae), Mapkapk2 - map kinase-activated protein kinase 2, Rock2 - rho-associated coiled-coil containing protein kinase 2, Ptafr - platelet-activating factor receptor, Apod - apolipoprotein d, Mafg - v-maf musculoaponeurotic fibrosarcoma oncogene family, protein g (avian), Rab11fip1 - rab11 family interacting protein 1 (class i), Caprin1 - cell cycle associated protein 1, Trak1 - trafficking protein, kinesin binding 1, Gch1 - gtp cyclohydrolase 1, Pde4b - phosphodiesterase 4b, camp specific, Dcn - decorin, Mapk6 - mitogen-activated protein kinase 6, C5ar1 - complement component 5a receptor 1, Hspa9 - heat shock protein 9, Pdgfa - platelet derived growth factor, alpha, Slc11a1 - solute carrier family 11 (proton-coupled divalent metal ion transporters), member 1, Cacna1a - calcium channel, voltage-dependent, p/q type, alpha 1a subunit, Arhgdib - rho, gdp dissociation inhibitor (gdi) beta, Pim1 - proviral integration site 1, Cflar - casp8 and fadd-like apoptosis regulator, Nlrp3 - nlr family, pyrin domain containing 3, Sfmbt1 - scm-like with four mbt domains 1, Stat5a - signal transducer and activator of transcription 5a, Trib1 - tribbles homolog 1 (drosophila), Map2k3 - mitogen-activated protein kinase kinase 3, Elavl1 - elav (embryonic lethal, abnormal vision)-like 1 (hu antigen r), Zhx2 - zinc fingers and homeoboxes 2, Pex5 - peroxisomal biogenesis factor 5, Id2 - inhibitor of dna binding 2, Fubp1 - far upstream element (fuse) binding protein 1, March7 - membrane-associated ring finger (c3hc4) 7, Tbk1 - tank-binding kinase 1, Itga5 - integrin alpha 5 (fibronectin receptor alpha), Icam1 - intercellular adhesion molecule 1, Hcls1 - hematopoietic cell specific lyn substrate 1, Furin - furin (paired basic amino acid cleaving enzyme), Cd274 - cd274 antigen, Adam9 - a disintegrin and metallopeptidase domain 9 (meltrin gamma), Hyal1 - hyaluronoglucosaminidase 1, Ifi204 - interferon activated gene 204, Vasn - vasorin, Phldb1 - pleckstrin homology-like domain, family b, member 1, Gdf15 - growth differentiation factor 15, Irf4 - interferon regulatory factor 4, Sfn - stratifin, Pmp22 - peripheral myelin protein 22, Spred1 - sprouty protein with evh-1 domain 1, related sequence, Ccr5 - chemokine (c-c motif) receptor 5, Sgpl1 - sphingosine phosphate lyase 1, Ptprc - protein tyrosine phosphatase, receptor type, c, Pafah1b1 - platelet-activating factor acetylhydrolase, isoform 1b, subunit 1, Tlr9 - toll-like receptor 9, Plau - plasminogen activator, urokinase, Suz12 - suppressor of zeste 12 homolog (drosophila), Mtdh - metadherin, Nfkb1 - nuclear factor of kappa light polypeptide gene enhancer in b cells 1, p105, Mcoln2 - mucolipin 2, Ndel1 - nuclear distribution gene e-like homolog 1 (a. nidulans), Hbegf - heparin-binding egf-like growth factor, Mndal - myeloid nuclear differentiation antigen like, Lrrfip2 - leucine rich repeat (in flii) interacting protein 2, Homer3 - homer homolog 3 (drosophila), Nfkbia - nuclear factor of kappa light polypeptide gene enhancer in b cells inhibitor, alpha, Ccr1 - chemokine (c-c motif) receptor 1, Jak2 - janus kinase 2, Tmbim1 - transmembrane bax inhibitor motif containing 1, Ahr - aryl-hydrocarbon receptor, Cd44 - cd44 antigen, Jag1 - jagged 1, Lmna - lamin a, Jarid2 - jumonji, at rich interactive domain 2, Il1b - interleukin 1 beta, Il1a - interleukin 1 alpha, Sash1 - sam and sh3 domain containing 1, Suco - sun domain containing ossification factor, Il17ra - interleukin 17 receptor a, Arfgef2 - adp-ribosylation factor guanine nucleotide-exchange factor 2 (brefeldin a-inhibited), Hk1 - hexokinase 1, Cd86 - cd86 antigen, Zfp703 - zinc finger protein 703, Mmp13 - matrix metallopeptidase 13, Dtnbp1 - dystrobrevin binding protein 1, Hk2 - hexokinase 2, Eif4g2 - eukaryotic translation initiation factor 4, gamma 2, Slamf8 - slam family member 8, Tjp2 - tight junction protein 2, Rsad2 - radical s-adenosyl methionine domain containing 2, Clec2d - c-type lectin domain family 2, member d, Il10 - interleukin 10, Cd63 - cd63 antigen, Ccl2 - chemokine (c-c motif) ligand 2, Hspa5 - heat shock protein 5, Vim - vimentin, Atp6ap2 - atpase, h+ transporting, lysosomal accessory protein 2, Itgav - integrin alpha v, Cxcl1 - chemokine (c-x-c motif) ligand 1, Ccl11 - chemokine (c-c motif) ligand 11, Rab8b - rab8b, member ras oncogene family, Tnfrsf1b - tumor necrosis factor receptor superfamily, member 1b, Clec4e - c-type lectin domain family 4, member e, Clec4n - c-type lectin domain family 4, member n, Prdm1 - pr domain containing 1, with znf domain, Eif6 - eukaryotic translation initiation factor 6, Cd200r1 - cd200 receptor 1, Plek - pleckstrin, Trps1 - trichorhinophalangeal syndrome i (human), Hmox1 - heme oxygenase (decycling) 1, Ifi205 - interferon activated gene 205, Ddx21 - dead (asp-glu-ala-asp) box polypeptide 21, Por - p450 (cytochrome) oxidoreductase, Ptpn23 - protein tyrosine phosphatase, non-receptor type 23, Peli1 - pellino 1, Tnf - tumor necrosis factor, Cd14 - cd14 antigen, Ddx6 - dead (asp-glu-ala-asp) box polypeptide 6, Ube2j1 - ubiquitin-conjugating enzyme e2j 1, Riok3 - rio kinase 3, Ticam1 - toll-like receptor adaptor molecule 1, Fgl2 - fibrinogen-like protein 2, Prkx - protein kinase, x-linked, Sdcbp - syndecan binding protein, Rheb - ras homolog enriched in brain, Lama2 - laminin, alpha 2, Mecp2 - methyl cpg binding protein 2, Ccl3 - chemokine (c-c motif) ligand 3, Sod2 - superoxide dismutase 2, mitochondrial, Csf1 - colony stimulating factor 1 (macrophage), Ccl5 - chemokine (c-c motif) ligand 5, Procr - protein c receptor, endothelial, Il6st - interleukin 6 signal transducer, C3ar1 - complement component 3a receptor 1, Ehd1 - eh-domain containing 1, Zbtb32 - zinc finger and btb domain containing 32, Mybpc3 - myosin binding protein c, cardiac, Myc - myelocytomatosis oncogene, Ldlr - low density lipoprotein receptor, Picalm - phosphatidylinositol binding clathrin assembly protein, Ppp2ca - protein phosphatase 2 (formerly 2a), catalytic subunit, alpha isoform, Eif4e - eukaryotic translation initiation factor 4e, Rtn4 - reticulon 4, Zeb2 - zinc finger e-box binding homeobox 2, Gja1 - gap junction protein, alpha 1, Rc3h2 - ring finger and ccch-type zinc finger domains 2, Cdk5r1 - cyclin-dependent kinase 5, regulatory subunit 1 (p35), Il1rn - interleukin 1 receptor antagonist, B4galt5 - udp-gal:betaglcnac beta 1,4-galactosyltransferase, polypeptide 5, Rufy3 - run and fyve domain containing 3, Pak4 - p21 protein (cdc42/rac)-activated kinase 4, Btg1 - b cell translocation gene 1, anti-proliferative, Ubash3b - ubiquitin associated and sh3 domain containing, b, Ago2 - argonaute risc catalytic subunit 2, Tlr2 - toll-like receptor 2, Ywhag - tyrosine 3-monooxygenase/tryptophan 5-monooxygenase activation protein, gamma polypeptide, Srgn - serglycin, Rapgef2 - rap guanine nucleotide exchange factor (gef) 2, Snx4 - sorting nexin 4, Il6 - interleukin 6, Thbd - thrombomodulin]
										GO:0050900	leukocyte migration	1.04e-08	5.63e-06	3.66	10217	112	623	25	[Hsd3b7 - hydroxy-delta-5-steroid dehydrogenase, 3 beta- and steroid delta-isomerase 7, Cxcl3 - chemokine (c-x-c motif) ligand 3, Icam1 - intercellular adhesion molecule 1, Il1b - interleukin 1 beta, Il17ra - interleukin 17 receptor a, Cxcl2 - chemokine (c-x-c motif) ligand 2, Ccl9 - chemokine (c-c motif) ligand 9, Ccl3 - chemokine (c-c motif) ligand 3, Slamf8 - slam family member 8, Ccl7 - chemokine (c-c motif) ligand 7, Ccl5 - chemokine (c-c motif) ligand 5, Ccl2 - chemokine (c-c motif) ligand 2, Pde4b - phosphodiesterase 4b, camp specific, Cxcl1 - chemokine (c-x-c motif) ligand 1, Ccl11 - chemokine (c-c motif) ligand 11, C5ar1 - complement component 5a receptor 1, Ccl12 - chemokine (c-c motif) ligand 12, Rtn4 - reticulon 4, Eps8 - epidermal growth factor receptor pathway substrate 8, Ch25h - cholesterol 25-hydroxylase, Mcoln2 - mucolipin 2, Il1rn - interleukin 1 receptor antagonist, Sbds - shwachman-bodian-diamond syndrome homolog (human), Tnf - tumor necrosis factor, Ccr1 - chemokine (c-c motif) receptor 1]
										GO:0006950	response to stress	1.07e-08	5.59e-06	1.51	10217	1724	623	159	[Slc2a1 - solute carrier family 2 (facilitated glucose transporter), member 1, Errfi1 - erbb receptor feedback inhibitor 1, Fas - fas (tnf receptor superfamily member 6), Morf4l2 - mortality factor 4 like 2, Ptgs2 - prostaglandin-endoperoxide synthase 2, Tollip - toll interacting protein, Vcp - valosin containing protein, Mapkapk2 - map kinase-activated protein kinase 2, Rock2 - rho-associated coiled-coil containing protein kinase 2, Ptafr - platelet-activating factor receptor, Apod - apolipoprotein d, Usp14 - ubiquitin specific peptidase 14, Slamf7 - slam family member 7, Kpna4 - karyopherin (importin) alpha 4, Gch1 - gtp cyclohydrolase 1, Txnrd1 - thioredoxin reductase 1, Pde4b - phosphodiesterase 4b, camp specific, Ubxn4 - ubx domain protein 4, Ube2g2 - ubiquitin-conjugating enzyme e2g 2, C5ar1 - complement component 5a receptor 1, Hspb8 - heat shock protein 8, Hspa9 - heat shock protein 9, Pdgfa - platelet derived growth factor, alpha, Scara5 - scavenger receptor class a, member 5 (putative), Mcl1 - myeloid cell leukemia sequence 1, Slc11a1 - solute carrier family 11 (proton-coupled divalent metal ion transporters), member 1, Cacna1a - calcium channel, voltage-dependent, p/q type, alpha 1a subunit, Pstpip1 - proline-serine-threonine phosphatase-interacting protein 1, Eya3 - eyes absent 3 homolog (drosophila), Npepps - aminopeptidase puromycin sensitive, Tsc22d2 - tsc22 domain family, member 2, Rcan1 - regulator of calcineurin 1, Cflar - casp8 and fadd-like apoptosis regulator, Nlrp3 - nlr family, pyrin domain containing 3, Stat5a - signal transducer and activator of transcription 5a, Trib1 - tribbles homolog 1 (drosophila), Prr5l - proline rich 5 like, Ube2e2 - ubiquitin-conjugating enzyme e2e 2, Map2k3 - mitogen-activated protein kinase kinase 3, Id2 - inhibitor of dna binding 2, Tbk1 - tank-binding kinase 1, Icam1 - intercellular adhesion molecule 1, Cd180 - cd180 antigen, Adam9 - a disintegrin and metallopeptidase domain 9 (meltrin gamma), Hyal1 - hyaluronoglucosaminidase 1, Gck - glucokinase, Ifi204 - interferon activated gene 204, Ier3 - immediate early response 3, Vasn - vasorin, 3300005D01Rik - riken cdna 3300005d01 gene, Irf4 - interferon regulatory factor 4, Rnf19b - ring finger protein 19b, Sfn - stratifin, Dnaja2 - dnaj (hsp40) homolog, subfamily a, member 2, Pmp22 - peripheral myelin protein 22, Prdx1 - peroxiredoxin 1, Cln8 - ceroid-lipofuscinosis, neuronal 8, Ccr5 - chemokine (c-c motif) receptor 5, Ptprc - protein tyrosine phosphatase, receptor type, c, Tlr9 - toll-like receptor 9, Plau - plasminogen activator, urokinase, Slc7a11 - solute carrier family 7 (cationic amino acid transporter, y+ system), member 11, Nfkb1 - nuclear factor of kappa light polypeptide gene enhancer in b cells 1, p105, Ptpn1 - protein tyrosine phosphatase, non-receptor type 1, Mcoln2 - mucolipin 2, Nek6 - nima (never in mitosis gene a)-related expressed kinase 6, Ccr1 - chemokine (c-c motif) receptor 1, Jak2 - janus kinase 2, Bcl2a1a - b cell leukemia/lymphoma 2 related protein a1a, Ern1 - endoplasmic reticulum (er) to nucleus signalling 1, Gsr - glutathione reductase, Cxcl3 - chemokine (c-x-c motif) ligand 3, Cd44 - cd44 antigen, Stx11 - syntaxin 11, Bcl2a1d - b cell leukemia/lymphoma 2 related protein a1d, Zfp830 - zinc finger protein 830, Bcl2a1b - b cell leukemia/lymphoma 2 related protein a1b, Derl2 - der1-like domain family, member 2, Il1b - interleukin 1 beta, Il1a - interleukin 1 alpha, Sqstm1 - sequestosome 1, Il17ra - interleukin 17 receptor a, Hk1 - hexokinase 1, Plekhn1 - pleckstrin homology domain containing, family n member 1, Cd86 - cd86 antigen, Irak2 - interleukin-1 receptor-associated kinase 2, Hk2 - hexokinase 2, Neat1 - nuclear paraspeckle assembly transcript 1 (non-protein coding), Slamf8 - slam family member 8, Bach1 - btb and cnc homology 1, Rbbp6 - retinoblastoma binding protein 6, Rsad2 - radical s-adenosyl methionine domain containing 2, Clec2d - c-type lectin domain family 2, member d, Ikbkg - inhibitor of kappab kinase gamma, Ascc3 - activating signal cointegrator 1 complex subunit 3, Parp14 - poly (adp-ribose) polymerase family, member 14, Il10 - interleukin 10, Ccl2 - chemokine (c-c motif) ligand 2, Hspa5 - heat shock protein 5, Itgav - integrin alpha v, Cxcl1 - chemokine (c-x-c motif) ligand 1, Ccl11 - chemokine (c-c motif) ligand 11, Tnfrsf1b - tumor necrosis factor receptor superfamily, member 1b, Clec4e - c-type lectin domain family 4, member e, Clec4n - c-type lectin domain family 4, member n, Ccl12 - chemokine (c-c motif) ligand 12, Prdm1 - pr domain containing 1, with znf domain, Hmga1 - high mobility group at-hook 1, Metrnl - meteorin, glial cell differentiation regulator-like, Hmox1 - heme oxygenase (decycling) 1, Ddx21 - dead (asp-glu-ala-asp) box polypeptide 21, Clec4d - c-type lectin domain family 4, member d, Larp1 - la ribonucleoprotein domain family, member 1, Cpeb4 - cytoplasmic polyadenylation element binding protein 4, Irf5 - interferon regulatory factor 5, Tnf - tumor necrosis factor, Cd14 - cd14 antigen, Ube2j1 - ubiquitin-conjugating enzyme e2j 1, Oasl1 - 2'-5' oligoadenylate synthetase-like 1, Riok3 - rio kinase 3, Ticam1 - toll-like receptor adaptor molecule 1, Fnip2 - folliculin interacting protein 2, Srxn1 - sulfiredoxin 1 homolog (s. cerevisiae), Cxcl2 - chemokine (c-x-c motif) ligand 2, Abcc1 - atp-binding cassette, sub-family c (cftr/mrp), member 1, Dyrk2 - dual-specificity tyrosine-(y)-phosphorylation regulated kinase 2, Ccl9 - chemokine (c-c motif) ligand 9, Mecp2 - methyl cpg binding protein 2, Erp27 - endoplasmic reticulum protein 27, Aen - apoptosis enhancing nuclease, Ccl3 - chemokine (c-c motif) ligand 3, Ccl7 - chemokine (c-c motif) ligand 7, Anxa7 - annexin a7, Sod2 - superoxide dismutase 2, mitochondrial, Csf1 - colony stimulating factor 1 (macrophage), Ccl5 - chemokine (c-c motif) ligand 5, Gclm - glutamate-cysteine ligase, modifier subunit, Gclc - glutamate-cysteine ligase, catalytic subunit, C3ar1 - complement component 3a receptor 1, Pla2g7 - phospholipase a2, group vii (platelet-activating factor acetylhydrolase, plasma), Eif2s1 - eukaryotic translation initiation factor 2, subunit 1 alpha, Mir22hg - mir22 host gene (non-protein coding), Myc - myelocytomatosis oncogene, Ldlr - low density lipoprotein receptor, Fndc1 - fibronectin type iii domain containing 1, Xpr1 - xenotropic and polytropic retrovirus receptor 1, Eif4e - eukaryotic translation initiation factor 4e, Rtn4 - reticulon 4, Gja1 - gap junction protein, alpha 1, Il1rn - interleukin 1 receptor antagonist, Pak4 - p21 protein (cdc42/rac)-activated kinase 4, Cdkn1a - cyclin-dependent kinase inhibitor 1a (p21), Smg1 - smg1 homolog, phosphatidylinositol 3-kinase-related kinase (c. elegans), Ipo7 - importin 7, Tlr2 - toll-like receptor 2, Ywhae - tyrosine 3-monooxygenase/tryptophan 5-monooxygenase activation protein, epsilon polypeptide, Ube2k - ubiquitin-conjugating enzyme e2k, Il6 - interleukin 6, Sdc4 - syndecan 4]
										GO:0006955	immune response	1.12e-08	5.59e-06	2.16	10217	447	623	59	[Jak2 - janus kinase 2, Cxcl3 - chemokine (c-x-c motif) ligand 3, Fas - fas (tnf receptor superfamily member 6), Stx11 - syntaxin 11, Jag1 - jagged 1, Il1b - interleukin 1 beta, Il1a - interleukin 1 alpha, Tollip - toll interacting protein, H2-T10 - histocompatibility 2, t region locus 10, Cd86 - cd86 antigen, Usp14 - ubiquitin specific peptidase 14, Slamf7 - slam family member 7, Alcam - activated leukocyte cell adhesion molecule, Rsad2 - radical s-adenosyl methionine domain containing 2, Il10 - interleukin 10, Parp14 - poly (adp-ribose) polymerase family, member 14, Ccl2 - chemokine (c-c motif) ligand 2, Cxcl1 - chemokine (c-x-c motif) ligand 1, Clec4e - c-type lectin domain family 4, member e, Tnfrsf1b - tumor necrosis factor receptor superfamily, member 1b, Ccl11 - chemokine (c-c motif) ligand 11, Clec4n - c-type lectin domain family 4, member n, Prdm1 - pr domain containing 1, with znf domain, Ccl12 - chemokine (c-c motif) ligand 12, Slc11a1 - solute carrier family 11 (proton-coupled divalent metal ion transporters), member 1, Pstpip1 - proline-serine-threonine phosphatase-interacting protein 1, Ddx21 - dead (asp-glu-ala-asp) box polypeptide 21, Clec4d - c-type lectin domain family 4, member d, Nlrp3 - nlr family, pyrin domain containing 3, Irf5 - interferon regulatory factor 5, Tnf - tumor necrosis factor, Cd14 - cd14 antigen, Oasl1 - 2'-5' oligoadenylate synthetase-like 1, Tbk1 - tank-binding kinase 1, Riok3 - rio kinase 3, Ticam1 - toll-like receptor adaptor molecule 1, Icam1 - intercellular adhesion molecule 1, Cd274 - cd274 antigen, Cd180 - cd180 antigen, Cxcl2 - chemokine (c-x-c motif) ligand 2, Ccl9 - chemokine (c-c motif) ligand 9, Ccl3 - chemokine (c-c motif) ligand 3, Ccl7 - chemokine (c-c motif) ligand 7, Rnf19b - ring finger protein 19b, Csf1 - colony stimulating factor 1 (macrophage), Ccl5 - chemokine (c-c motif) ligand 5, Pmp22 - peripheral myelin protein 22, Prdx1 - peroxiredoxin 1, Ccr5 - chemokine (c-c motif) receptor 5, C3ar1 - complement component 3a receptor 1, Tlr9 - toll-like receptor 9, Nfkb2 - nuclear factor of kappa light polypeptide gene enhancer in b cells 2, p49/p100, Mcoln2 - mucolipin 2, Il1rn - interleukin 1 receptor antagonist, Ipo7 - importin 7, Tlr2 - toll-like receptor 2, Tnfsf14 - tumor necrosis factor (ligand) superfamily, member 14, Ccr1 - chemokine (c-c motif) receptor 1, Il6 - interleukin 6]
										GO:0001817	regulation of cytokine production	1.32e-08	6.36e-06	2.15	10217	449	623	59	[Jak2 - janus kinase 2, Errfi1 - erbb receptor feedback inhibitor 1, Ptgs2 - prostaglandin-endoperoxide synthase 2, Il1b - interleukin 1 beta, Il1a - interleukin 1 alpha, Mapkapk2 - map kinase-activated protein kinase 2, Il17ra - interleukin 17 receptor a, Rock2 - rho-associated coiled-coil containing protein kinase 2, Arfgef2 - adp-ribosylation factor guanine nucleotide-exchange factor 2 (brefeldin a-inhibited), Hk1 - hexokinase 1, Apod - apolipoprotein d, Ptafr - platelet-activating factor receptor, Rsad2 - radical s-adenosyl methionine domain containing 2, Il10 - interleukin 10, Ccl2 - chemokine (c-c motif) ligand 2, Pde4b - phosphodiesterase 4b, camp specific, Itgav - integrin alpha v, Atp6ap2 - atpase, h+ transporting, lysosomal accessory protein 2, Clec4e - c-type lectin domain family 4, member e, Tnfrsf1b - tumor necrosis factor receptor superfamily, member 1b, Clec4n - c-type lectin domain family 4, member n, C5ar1 - complement component 5a receptor 1, Cd200r1 - cd200 receptor 1, Slc11a1 - solute carrier family 11 (proton-coupled divalent metal ion transporters), member 1, Hmox1 - heme oxygenase (decycling) 1, Ifi205 - interferon activated gene 205, Ddx21 - dead (asp-glu-ala-asp) box polypeptide 21, Peli1 - pellino 1, Nlrp3 - nlr family, pyrin domain containing 3, Stat5a - signal transducer and activator of transcription 5a, Tnf - tumor necrosis factor, Cd14 - cd14 antigen, Map2k3 - mitogen-activated protein kinase kinase 3, Ube2j1 - ubiquitin-conjugating enzyme e2j 1, Tbk1 - tank-binding kinase 1, Riok3 - rio kinase 3, Ticam1 - toll-like receptor adaptor molecule 1, Cd274 - cd274 antigen, Furin - furin (paired basic amino acid cleaving enzyme), Ifi204 - interferon activated gene 204, Ccl3 - chemokine (c-c motif) ligand 3, Irf4 - interferon regulatory factor 4, Ccl5 - chemokine (c-c motif) ligand 5, C3ar1 - complement component 3a receptor 1, Ccr5 - chemokine (c-c motif) receptor 5, Ptprc - protein tyrosine phosphatase, receptor type, c, Zbtb32 - zinc finger and btb domain containing 32, Rtn4 - reticulon 4, Tlr9 - toll-like receptor 9, Suz12 - suppressor of zeste 12 homolog (drosophila), Mcoln2 - mucolipin 2, Nfkb1 - nuclear factor of kappa light polypeptide gene enhancer in b cells 1, p105, Il1rn - interleukin 1 receptor antagonist, Mndal - myeloid nuclear differentiation antigen like, Tlr2 - toll-like receptor 2, Lrrfip2 - leucine rich repeat (in flii) interacting protein 2, Homer3 - homer homolog 3 (drosophila), Srgn - serglycin, Il6 - interleukin 6]
										GO:0048878	chemical homeostasis	1.34e-08	6.22e-06	2.01	10217	563	623	69	[Jak2 - janus kinase 2, Ern1 - endoplasmic reticulum (er) to nucleus signalling 1, Cxcl3 - chemokine (c-x-c motif) ligand 3, Gpr65 - g-protein coupled receptor 65, Il1b - interleukin 1 beta, Nus1 - nuclear undecaprenyl pyrophosphate synthase 1 homolog (s. cerevisiae), Hk3 - hexokinase 3, Hk1 - hexokinase 1, Ugcg - udp-glucose ceramide glucosyltransferase, Ncoa5 - nuclear receptor coactivator 5, Mafg - v-maf musculoaponeurotic fibrosarcoma oncogene family, protein g (avian), Snx10 - sorting nexin 10, Hk2 - hexokinase 2, Mt1 - metallothionein 1, Slamf8 - slam family member 8, Npc2 - niemann pick type c2, Marcksl1 - marcks-like 1, Atp13a3 - atpase type 13a3, Fth1 - ferritin heavy chain 1, Ccl2 - chemokine (c-c motif) ligand 2, Itgav - integrin alpha v, Dcn - decorin, Cxcl1 - chemokine (c-x-c motif) ligand 1, Fbxl5 - f-box and leucine-rich repeat protein 5, Mt2 - metallothionein 2, C5ar1 - complement component 5a receptor 1, Scara5 - scavenger receptor class a, member 5 (putative), Cacna1a - calcium channel, voltage-dependent, p/q type, alpha 1a subunit, Slc11a1 - solute carrier family 11 (proton-coupled divalent metal ion transporters), member 1, Hmox1 - heme oxygenase (decycling) 1, Gna13 - guanine nucleotide binding protein, alpha 13, Clic4 - chloride intracellular channel 4 (mitochondrial), Slc16a1 - solute carrier family 16 (monocarboxylic acid transporters), member 1, Slc4a7 - solute carrier family 4, sodium bicarbonate cotransporter, member 7, Npc1 - niemann pick type c1, Steap4 - steap family member 4, Icam1 - intercellular adhesion molecule 1, Cxcl2 - chemokine (c-x-c motif) ligand 2, Gck - glucokinase, Vcam1 - vascular cell adhesion molecule 1, Slc39a14 - solute carrier family 39 (zinc transporter), member 14, Ccl3 - chemokine (c-c motif) ligand 3, Cln5 - ceroid-lipofuscinosis, neuronal 5, Anxa7 - annexin a7, Sod2 - superoxide dismutase 2, mitochondrial, Gclm - glutamate-cysteine ligase, modifier subunit, Ccl5 - chemokine (c-c motif) ligand 5, Sfn - stratifin, Gclc - glutamate-cysteine ligase, catalytic subunit, Slc9a8 - solute carrier family 9 (sodium/hydrogen exchanger), member 8, Il6st - interleukin 6 signal transducer, Ccr5 - chemokine (c-c motif) receptor 5, Ehd1 - eh-domain containing 1, C3ar1 - complement component 3a receptor 1, Ptprc - protein tyrosine phosphatase, receptor type, c, Myc - myelocytomatosis oncogene, Ldlr - low density lipoprotein receptor, Xpr1 - xenotropic and polytropic retrovirus receptor 1, Ppp2ca - protein phosphatase 2 (formerly 2a), catalytic subunit, alpha isoform, Picalm - phosphatidylinositol binding clathrin assembly protein, Slc9a5 - solute carrier family 9 (sodium/hydrogen exchanger), member 5, Rtn4 - reticulon 4, Gja1 - gap junction protein, alpha 1, Swap70 - swa-70 protein, Slc7a11 - solute carrier family 7 (cationic amino acid transporter, y+ system), member 11, Atp6v1a - atpase, h+ transporting, lysosomal v1 subunit a, Ywhae - tyrosine 3-monooxygenase/tryptophan 5-monooxygenase activation protein, epsilon polypeptide, Ccr1 - chemokine (c-c motif) receptor 1, Il6 - interleukin 6]
										GO:0048519	negative regulation of biological process	1.44e-08	6.47e-06	1.33	10217	3135	623	255	[Fas - fas (tnf receptor superfamily member 6), Errfi1 - erbb receptor feedback inhibitor 1, Ptgs2 - prostaglandin-endoperoxide synthase 2, Fam129b - family with sequence similarity 129, member b, Sarnp - sap domain containing ribonucleoprotein, Mapkapk2 - map kinase-activated protein kinase 2, Rock2 - rho-associated coiled-coil containing protein kinase 2, Stk40 - serine/threonine kinase 40, Dcn - decorin, C5ar1 - complement component 5a receptor 1, Tmbim4 - transmembrane bax inhibitor motif containing 4, Mcl1 - myeloid cell leukemia sequence 1, Slc35f6 - solute carrier family 35, member f6, Cacna1a - calcium channel, voltage-dependent, p/q type, alpha 1a subunit, Slc11a1 - solute carrier family 11 (proton-coupled divalent metal ion transporters), member 1, Eya3 - eyes absent 3 homolog (drosophila), Rcan1 - regulator of calcineurin 1, H3f3b - h3 histone, family 3b, Tnip3 - tnfaip3 interacting protein 3, Sfmbt1 - scm-like with four mbt domains 1, Stat5a - signal transducer and activator of transcription 5a, Npc1 - niemann pick type c1, Tiparp - tcdd-inducible poly(adp-ribose) polymerase, Prr5l - proline rich 5 like, Lpxn - leupaxin, Zhx2 - zinc fingers and homeoboxes 2, Fam111a - family with sequence similarity 111, member a, Pex5 - peroxisomal biogenesis factor 5, March7 - membrane-associated ring finger (c3hc4) 7, Itga5 - integrin alpha 5 (fibronectin receptor alpha), Hcls1 - hematopoietic cell specific lyn substrate 1, Cstb - cystatin b, Vasn - vasorin, Osgin2 - oxidative stress induced growth inhibitor family member 2, Gdf15 - growth differentiation factor 15, Hat1 - histone aminotransferase 1, Irf4 - interferon regulatory factor 4, Sfn - stratifin, Spred1 - sprouty protein with evh-1 domain 1, related sequence, Rasa2 - ras p21 protein activator 2, Ptprc - protein tyrosine phosphatase, receptor type, c, Arl6ip5 - adp-ribosylation factor-like 6 interacting protein 5, Naa15 - n(alpha)-acetyltransferase 15, nata auxiliary subunit, Zfp263 - zinc finger protein 263, Eps8 - epidermal growth factor receptor pathway substrate 8, Mllt6 - myeloid/lymphoid or mixed-lineage leukemia (trithorax homolog, drosophila); translocated to, 6, Nfkb1 - nuclear factor of kappa light polypeptide gene enhancer in b cells 1, p105, Ptpn1 - protein tyrosine phosphatase, non-receptor type 1, Hbegf - heparin-binding egf-like growth factor, Ndfip2 - nedd4 family interacting protein 2, Nfkbia - nuclear factor of kappa light polypeptide gene enhancer in b cells inhibitor, alpha, Ahr - aryl-hydrocarbon receptor, Cd44 - cd44 antigen, Lmna - lamin a, Zfp830 - zinc finger protein 830, Il1b - interleukin 1 beta, Derl2 - der1-like domain family, member 2, Fosl1 - fos-like antigen 1, Il1a - interleukin 1 alpha, Sept7 - septin 7, Rap2b - rap2b, member of ras oncogene family, Plekhn1 - pleckstrin homology domain containing, family n member 1, Cd86 - cd86 antigen, Zfp703 - zinc finger protein 703, Dtnbp1 - dystrobrevin binding protein 1, Slamf8 - slam family member 8, Zfp281 - zinc finger protein 281, Tjp2 - tight junction protein 2, Rsad2 - radical s-adenosyl methionine domain containing 2, Ikbkg - inhibitor of kappab kinase gamma, Parp14 - poly (adp-ribose) polymerase family, member 14, Fth1 - ferritin heavy chain 1, Cd63 - cd63 antigen, Il10 - interleukin 10, Ccl2 - chemokine (c-c motif) ligand 2, Hspa5 - heat shock protein 5, Vim - vimentin, Tnfrsf1b - tumor necrosis factor receptor superfamily, member 1b, Ccl11 - chemokine (c-c motif) ligand 11, Ccl12 - chemokine (c-c motif) ligand 12, Lrrfip1 - leucine rich repeat (in flii) interacting protein 1, Gspt1 - g1 to s phase transition 1, Plek - pleckstrin, Cd200r1 - cd200 receptor 1, Metrnl - meteorin, glial cell differentiation regulator-like, Trps1 - trichorhinophalangeal syndrome i (human), Ptpn23 - protein tyrosine phosphatase, non-receptor type 23, Larp1 - la ribonucleoprotein domain family, member 1, Cpeb4 - cytoplasmic polyadenylation element binding protein 4, Nab1 - ngfi-a binding protein 1, Tnf - tumor necrosis factor, Lmbrd1 - lmbr1 domain containing 1, Ddx6 - dead (asp-glu-ala-asp) box polypeptide 6, Patl1 - protein associated with topoisomerase ii homolog 1 (yeast), Ube2j1 - ubiquitin-conjugating enzyme e2j 1, Oasl1 - 2'-5' oligoadenylate synthetase-like 1, Riok3 - rio kinase 3, Acsl4 - acyl-coa synthetase long-chain family member 4, Fnip2 - folliculin interacting protein 2, Fgl2 - fibrinogen-like protein 2, Sdcbp - syndecan binding protein, Dyrk2 - dual-specificity tyrosine-(y)-phosphorylation regulated kinase 2, Ccl9 - chemokine (c-c motif) ligand 9, Tes - testis derived transcript, Rnf149 - ring finger protein 149, Zfp207 - zinc finger protein 207, Anxa7 - annexin a7, Ccl5 - chemokine (c-c motif) ligand 5, Il6st - interleukin 6 signal transducer, Ldlr - low density lipoprotein receptor, Myc - myelocytomatosis oncogene, Rtn4 - reticulon 4, Swap70 - swa-70 protein, Cdk5r1 - cyclin-dependent kinase 5, regulatory subunit 1 (p35), Rc3h2 - ring finger and ccch-type zinc finger domains 2, Il1rn - interleukin 1 receptor antagonist, Cdkn1a - cyclin-dependent kinase inhibitor 1a (p21), Ptges3 - prostaglandin e synthase 3 (cytosolic), Ywhae - tyrosine 3-monooxygenase/tryptophan 5-monooxygenase activation protein, epsilon polypeptide, Thbd - thrombomodulin, Il6 - interleukin 6, Sdc4 - syndecan 4, Morf4l2 - mortality factor 4 like 2, Areg - amphiregulin, Arf4 - adp-ribosylation factor 4, Hk3 - hexokinase 3, Apod - apolipoprotein d, Etf1 - eukaryotic translation termination factor 1, Nampt - nicotinamide phosphoribosyltransferase, Vapa - vesicle-associated membrane protein, associated protein a, Kras - v-ki-ras2 kirsten rat sarcoma viral oncogene homolog, Usp14 - ubiquitin specific peptidase 14, Zfp451 - zinc finger protein 451, Ggnbp2 - gametogenetin binding protein 2, Caprin1 - cell cycle associated protein 1, Rab11fip1 - rab11 family interacting protein 1 (class i), Mt1 - metallothionein 1, Nr6a1 - nuclear receptor subfamily 6, group a, member 1, Zwint - zw10 interactor, Pde4b - phosphodiesterase 4b, camp specific, Ube2g2 - ubiquitin-conjugating enzyme e2g 2, E2f3 - e2f transcription factor 3, Csde1 - cold shock domain containing e1, rna binding, Vps4b - vacuolar protein sorting 4b (yeast), Dnajb4 - dnaj (hsp40) homolog, subfamily b, member 4, Hspa9 - heat shock protein 9, Pdgfa - platelet derived growth factor, alpha, Dyrk1a - dual-specificity tyrosine-(y)-phosphorylation regulated kinase 1a, Atg3 - autophagy related 3, Arhgdib - rho, gdp dissociation inhibitor (gdi) beta, Pim1 - proviral integration site 1, Chd4 - chromodomain helicase dna binding protein 4, Cflar - casp8 and fadd-like apoptosis regulator, Nlrp3 - nlr family, pyrin domain containing 3, Syncrip - synaptotagmin binding, cytoplasmic rna interacting protein, Trib1 - tribbles homolog 1 (drosophila), Elavl1 - elav (embryonic lethal, abnormal vision)-like 1 (hu antigen r), Pik3ap1 - phosphoinositide-3-kinase adaptor protein 1, Id2 - inhibitor of dna binding 2, Tbk1 - tank-binding kinase 1, Icam1 - intercellular adhesion molecule 1, Pcmt1 - protein-l-isoaspartate (d-aspartate) o-methyltransferase 1, Cul3 - cullin 3, Rnf115 - ring finger protein 115, Cd274 - cd274 antigen, Furin - furin (paired basic amino acid cleaving enzyme), Hyal1 - hyaluronoglucosaminidase 1, Gck - glucokinase, Ier3 - immediate early response 3, Arhgap10 - rho gtpase activating protein 10, Nae1 - nedd8 activating enzyme e1 subunit 1, Pmp22 - peripheral myelin protein 22, Cln8 - ceroid-lipofuscinosis, neuronal 8, Ccr5 - chemokine (c-c motif) receptor 5, Pafah1b1 - platelet-activating factor acetylhydrolase, isoform 1b, subunit 1, Cnbp - cellular nucleic acid binding protein, Tlr9 - toll-like receptor 9, Plau - plasminogen activator, urokinase, Slc7a11 - solute carrier family 7 (cationic amino acid transporter, y+ system), member 11, Plaur - plasminogen activator, urokinase receptor, Mtdh - metadherin, Suz12 - suppressor of zeste 12 homolog (drosophila), Mndal - myeloid nuclear differentiation antigen like, Homer3 - homer homolog 3 (drosophila), Ccr1 - chemokine (c-c motif) receptor 1, Jak2 - janus kinase 2, Tmbim1 - transmembrane bax inhibitor motif containing 1, Ern1 - endoplasmic reticulum (er) to nucleus signalling 1, Bcl2a1a - b cell leukemia/lymphoma 2 related protein a1a, Bcl2a1d - b cell leukemia/lymphoma 2 related protein a1d, Btbd10 - btb (poz) domain containing 10, Jag1 - jagged 1, Bcl2a1b - b cell leukemia/lymphoma 2 related protein a1b, Jarid2 - jumonji, at rich interactive domain 2, Crlf3 - cytokine receptor-like factor 3, Sqstm1 - sequestosome 1, Hk1 - hexokinase 1, Irak2 - interleukin-1 receptor-associated kinase 2, Ncoa5 - nuclear receptor coactivator 5, Eif4g2 - eukaryotic translation initiation factor 4, gamma 2, Hk2 - hexokinase 2, Pabpc1 - poly(a) binding protein, cytoplasmic 1, Bach1 - btb and cnc homology 1, Socs4 - suppressor of cytokine signaling 4, Clec2d - c-type lectin domain family 2, member d, Itgav - integrin alpha v, Prdm1 - pr domain containing 1, with znf domain, Ik - ik cytokine, Kctd6 - potassium channel tetramerisation domain containing 6, Rap1b - ras related protein 1b, Eif6 - eukaryotic translation initiation factor 6, Skap2 - src family associated phosphoprotein 2, Hmox1 - heme oxygenase (decycling) 1, Por - p450 (cytochrome) oxidoreductase, Clic4 - chloride intracellular channel 4 (mitochondrial), Peli1 - pellino 1, Gnai3 - guanine nucleotide binding protein (g protein), alpha inhibiting 3, Hnrnpc - heterogeneous nuclear ribonucleoprotein c, Zfp382 - zinc finger protein 382, Lztfl1 - leucine zipper transcription factor-like 1, Sh3bp5 - sh3-domain binding protein 5 (btk-associated), Pttg1ip - pituitary tumor-transforming 1 interacting protein, Mdfic - myod family inhibitor domain containing, Taf7 - taf7 rna polymerase ii, tata box binding protein (tbp)-associated factor, Abcc1 - atp-binding cassette, sub-family c (cftr/mrp), member 1, Rheb - ras homolog enriched in brain, Mecp2 - methyl cpg binding protein 2, Smarca5 - swi/snf related, matrix associated, actin dependent regulator of chromatin, subfamily a, member 5, Sod2 - superoxide dismutase 2, mitochondrial, Gclm - glutamate-cysteine ligase, modifier subunit, Csf1 - colony stimulating factor 1 (macrophage), Gclc - glutamate-cysteine ligase, catalytic subunit, Procr - protein c receptor, endothelial, Rps6ka3 - ribosomal protein s6 kinase polypeptide 3, Slfn2 - schlafen 2, Eif2s1 - eukaryotic translation initiation factor 2, subunit 1 alpha, Eif3a - eukaryotic translation initiation factor 3, subunit a, Ppp2ca - protein phosphatase 2 (formerly 2a), catalytic subunit, alpha isoform, Picalm - phosphatidylinositol binding clathrin assembly protein, Eif4e - eukaryotic translation initiation factor 4e, Zeb2 - zinc finger e-box binding homeobox 2, Gja1 - gap junction protein, alpha 1, Zbtb21 - zinc finger and btb domain containing 21, Rnf4 - ring finger protein 4, Rufy3 - run and fyve domain containing 3, Pak4 - p21 protein (cdc42/rac)-activated kinase 4, Btg1 - b cell translocation gene 1, anti-proliferative, Smg1 - smg1 homolog, phosphatidylinositol 3-kinase-related kinase (c. elegans), Ubash3b - ubiquitin associated and sh3 domain containing, b, Ago2 - argonaute risc catalytic subunit 2, Tlr2 - toll-like receptor 2, Tpt1 - tumor protein, translationally-controlled 1, Srgn - serglycin, Rapgef2 - rap guanine nucleotide exchange factor (gef) 2, Milr1 - mast cell immunoglobulin like receptor 1]
										GO:0040017	positive regulation of locomotion	1.52e-08	6.63e-06	2.28	10217	374	623	52	[Jak2 - janus kinase 2, Ptgs2 - prostaglandin-endoperoxide synthase 2, Il1b - interleukin 1 beta, Il1a - interleukin 1 alpha, Sash1 - sam and sh3 domain containing 1, Spag9 - sperm associated antigen 9, Nus1 - nuclear undecaprenyl pyrophosphate synthase 1 homolog (s. cerevisiae), Rock2 - rho-associated coiled-coil containing protein kinase 2, Zfp703 - zinc finger protein 703, Ptafr - platelet-activating factor receptor, Stx3 - syntaxin 3, Vapa - vesicle-associated membrane protein, associated protein a, Ccl2 - chemokine (c-c motif) ligand 2, Hspa5 - heat shock protein 5, Itgav - integrin alpha v, Ccl11 - chemokine (c-c motif) ligand 11, C5ar1 - complement component 5a receptor 1, Vps4b - vacuolar protein sorting 4b (yeast), Ccl12 - chemokine (c-c motif) ligand 12, Pdgfa - platelet derived growth factor, alpha, Hmox1 - heme oxygenase (decycling) 1, Rhoc - ras homolog gene family, member c, Stat5a - signal transducer and activator of transcription 5a, Map2k3 - mitogen-activated protein kinase kinase 3, Fubp1 - far upstream element (fuse) binding protein 1, Itga5 - integrin alpha 5 (fibronectin receptor alpha), Icam1 - intercellular adhesion molecule 1, Furin - furin (paired basic amino acid cleaving enzyme), Cd274 - cd274 antigen, Adam9 - a disintegrin and metallopeptidase domain 9 (meltrin gamma), Sdcbp - syndecan binding protein, Hyal1 - hyaluronoglucosaminidase 1, Chmp2b - charged multivesicular body protein 2b, Abcc1 - atp-binding cassette, sub-family c (cftr/mrp), member 1, Sod2 - superoxide dismutase 2, mitochondrial, Ccl5 - chemokine (c-c motif) ligand 5, Csf1 - colony stimulating factor 1 (macrophage), Il6st - interleukin 6 signal transducer, C3ar1 - complement component 3a receptor 1, Pla2g7 - phospholipase a2, group vii (platelet-activating factor acetylhydrolase, plasma), Ptprc - protein tyrosine phosphatase, receptor type, c, Myc - myelocytomatosis oncogene, Rtn4 - reticulon 4, Swap70 - swa-70 protein, Plau - plasminogen activator, urokinase, Rufy3 - run and fyve domain containing 3, Hbegf - heparin-binding egf-like growth factor, Ago2 - argonaute risc catalytic subunit 2, Tlr2 - toll-like receptor 2, Tnfsf14 - tumor necrosis factor (ligand) superfamily, member 14, Rapgef2 - rap guanine nucleotide exchange factor (gef) 2, Ccr1 - chemokine (c-c motif) receptor 1]
										GO:0071219	cellular response to molecule of bacterial origin	1.52e-08	6.44e-06	3.6	10217	114	623	25	[Jak2 - janus kinase 2, Cxcl3 - chemokine (c-x-c motif) ligand 3, Ticam1 - toll-like receptor adaptor molecule 1, Il1b - interleukin 1 beta, Cd274 - cd274 antigen, Cd180 - cd180 antigen, Adam9 - a disintegrin and metallopeptidase domain 9 (meltrin gamma), Cxcl2 - chemokine (c-x-c motif) ligand 2, Cd300lb - cd300 antigen like family member b, Cd86 - cd86 antigen, Gch1 - gtp cyclohydrolase 1, Il10 - interleukin 10, Ccl2 - chemokine (c-c motif) ligand 2, Pde4b - phosphodiesterase 4b, camp specific, Vim - vimentin, Cxcl1 - chemokine (c-x-c motif) ligand 1, Tnfrsf1b - tumor necrosis factor receptor superfamily, member 1b, Nfkb1 - nuclear factor of kappa light polypeptide gene enhancer in b cells 1, p105, Il1rn - interleukin 1 receptor antagonist, Nlrp3 - nlr family, pyrin domain containing 3, Tnip3 - tnfaip3 interacting protein 3, Tlr2 - toll-like receptor 2, Tnf - tumor necrosis factor, Cd14 - cd14 antigen, Il6 - interleukin 6]
										GO:0071222	cellular response to lipopolysaccharide	1.53e-08	6.25e-06	3.71	10217	106	623	24	[Ccl2 - chemokine (c-c motif) ligand 2, Jak2 - janus kinase 2, Pde4b - phosphodiesterase 4b, camp specific, Vim - vimentin, Cxcl3 - chemokine (c-x-c motif) ligand 3, Cxcl1 - chemokine (c-x-c motif) ligand 1, Tnfrsf1b - tumor necrosis factor receptor superfamily, member 1b, Ticam1 - toll-like receptor adaptor molecule 1, Il1b - interleukin 1 beta, Cd274 - cd274 antigen, Cd180 - cd180 antigen, Adam9 - a disintegrin and metallopeptidase domain 9 (meltrin gamma), Cxcl2 - chemokine (c-x-c motif) ligand 2, Cd300lb - cd300 antigen like family member b, Cd86 - cd86 antigen, Il1rn - interleukin 1 receptor antagonist, Nfkb1 - nuclear factor of kappa light polypeptide gene enhancer in b cells 1, p105, Nlrp3 - nlr family, pyrin domain containing 3, Tnip3 - tnfaip3 interacting protein 3, Gch1 - gtp cyclohydrolase 1, Tnf - tumor necrosis factor, Cd14 - cd14 antigen, Il6 - interleukin 6, Il10 - interleukin 10]
										GO:0050794	regulation of cellular process	1.57e-08	6.24e-06	1.2	10217	5432	623	398	[Errfi1 - erbb receptor feedback inhibitor 1, Ptgs2 - prostaglandin-endoperoxide synthase 2, Abi1 - abl-interactor 1, Fam129b - family with sequence similarity 129, member b, Vcp - valosin containing protein, Mapkapk2 - map kinase-activated protein kinase 2, Ptafr - platelet-activating factor receptor, Mafg - v-maf musculoaponeurotic fibrosarcoma oncogene family, protein g (avian), Stk40 - serine/threonine kinase 40, Stx3 - syntaxin 3, Slamf7 - slam family member 7, Dcn - decorin, Rnd3 - rho family gtpase 3, Tmbim4 - transmembrane bax inhibitor motif containing 4, Mcl1 - myeloid cell leukemia sequence 1, Cpsf6 - cleavage and polyadenylation specific factor 6, H3f3b - h3 histone, family 3b, Stat5a - signal transducer and activator of transcription 5a, Tiparp - tcdd-inducible poly(adp-ribose) polymerase, Prr5l - proline rich 5 like, Zhx2 - zinc fingers and homeoboxes 2, Pex5 - peroxisomal biogenesis factor 5, Blnk - b cell linker, March7 - membrane-associated ring finger (c3hc4) 7, Stam - signal transducing adaptor molecule (sh3 domain and itam motif) 1, Hcls1 - hematopoietic cell specific lyn substrate 1, Rab12 - rab12, member ras oncogene family, Cd180 - cd180 antigen, Adam9 - a disintegrin and metallopeptidase domain 9 (meltrin gamma), Rab10 - rab10, member ras oncogene family, Cstb - cystatin b, Osgin2 - oxidative stress induced growth inhibitor family member 2, Sqle - squalene epoxidase, Vasn - vasorin, Gdf15 - growth differentiation factor 15, Spred1 - sprouty protein with evh-1 domain 1, related sequence, Rasa2 - ras p21 protein activator 2, Ptprc - protein tyrosine phosphatase, receptor type, c, Aph1c - anterior pharynx defective 1c homolog (c. elegans), Arih2 - ariadne homolog 2 (drosophila), Arih1 - ariadne ubiquitin-conjugating enzyme e2 binding protein homolog 1 (drosophila), Zfp263 - zinc finger protein 263, Mllt6 - myeloid/lymphoid or mixed-lineage leukemia (trithorax homolog, drosophila); translocated to, 6, Ptpn1 - protein tyrosine phosphatase, non-receptor type 1, Hbegf - heparin-binding egf-like growth factor, Magi3 - membrane associated guanylate kinase, ww and pdz domain containing 3, Gsr - glutathione reductase, Ahr - aryl-hydrocarbon receptor, Lmna - lamin a, Zfp830 - zinc finger protein 830, Derl2 - der1-like domain family, member 2, Sash1 - sam and sh3 domain containing 1, Suco - sun domain containing ossification factor, Sept7 - septin 7, Arfgef2 - adp-ribosylation factor guanine nucleotide-exchange factor 2 (brefeldin a-inhibited), Rap2b - rap2b, member of ras oncogene family, Zfp703 - zinc finger protein 703, Zfp281 - zinc finger protein 281, Rsad2 - radical s-adenosyl methionine domain containing 2, Hspa5 - heat shock protein 5, Vim - vimentin, Cxcl1 - chemokine (c-x-c motif) ligand 1, Rab8b - rab8b, member ras oncogene family, Lrrfip1 - leucine rich repeat (in flii) interacting protein 1, Cd200r1 - cd200 receptor 1, Metrnl - meteorin, glial cell differentiation regulator-like, Trps1 - trichorhinophalangeal syndrome i (human), Ptpn23 - protein tyrosine phosphatase, non-receptor type 23, Cisd2 - cdgsh iron sulfur domain 2, Rab22a - rab22a, member ras oncogene family, Lcorl - ligand dependent nuclear receptor corepressor-like, Lmbrd1 - lmbr1 domain containing 1, Ddx6 - dead (asp-glu-ala-asp) box polypeptide 6, Patl1 - protein associated with topoisomerase ii homolog 1 (yeast), Riok3 - rio kinase 3, Plagl1 - pleiomorphic adenoma gene-like 1, Txnl1 - thioredoxin-like 1, Sdcbp - syndecan binding protein, Mob1b - mob kinase activator 1b, Lama2 - laminin, alpha 2, Degs1 - degenerative spermatocyte homolog 1 (drosophila), Anxa7 - annexin a7, Zfp207 - zinc finger protein 207, Ppp1r2 - protein phosphatase 1, regulatory (inhibitor) subunit 2, Rab3gap2 - rab3 gtpase activating protein subunit 2, Ldlr - low density lipoprotein receptor, Rtn4 - reticulon 4, Swap70 - swa-70 protein, Ywhae - tyrosine 3-monooxygenase/tryptophan 5-monooxygenase activation protein, epsilon polypeptide, Ube2k - ubiquitin-conjugating enzyme e2k, Ywhag - tyrosine 3-monooxygenase/tryptophan 5-monooxygenase activation protein, gamma polypeptide, Sdc4 - syndecan 4, Areg - amphiregulin, Ahnak - ahnak nucleoprotein (desmoyokin), Mpp7 - membrane protein, palmitoylated 7 (maguk p55 subfamily member 7), Arf4 - adp-ribosylation factor 4, Syne3 - spectrin repeat containing, nuclear envelope family member 3, Hk3 - hexokinase 3, Ugcg - udp-glucose ceramide glucosyltransferase, Apod - apolipoprotein d, Nampt - nicotinamide phosphoribosyltransferase, Usp14 - ubiquitin specific peptidase 14, Zfp451 - zinc finger protein 451, Rab11fip1 - rab11 family interacting protein 1 (class i), Mt1 - metallothionein 1, Gsap - gamma-secretase activating protein, Caprin1 - cell cycle associated protein 1, Ube2g2 - ubiquitin-conjugating enzyme e2g 2, E2f3 - e2f transcription factor 3, Mt2 - metallothionein 2, Hspb8 - heat shock protein 8, Vps4b - vacuolar protein sorting 4b (yeast), Hspa9 - heat shock protein 9, Dyrk1a - dual-specificity tyrosine-(y)-phosphorylation regulated kinase 1a, Arhgap23 - rho gtpase activating protein 23, Atg3 - autophagy related 3, Rhoc - ras homolog gene family, member c, Gpr84 - g protein-coupled receptor 84, Slc16a1 - solute carrier family 16 (monocarboxylic acid transporters), member 1, Arhgdib - rho, gdp dissociation inhibitor (gdi) beta, Pim1 - proviral integration site 1, Chd4 - chromodomain helicase dna binding protein 4, Trib1 - tribbles homolog 1 (drosophila), Elavl1 - elav (embryonic lethal, abnormal vision)-like 1 (hu antigen r), Id2 - inhibitor of dna binding 2, Pik3ap1 - phosphoinositide-3-kinase adaptor protein 1, Icam1 - intercellular adhesion molecule 1, Gtf2f1 - general transcription factor iif, polypeptide 1, Rnf115 - ring finger protein 115, Cd274 - cd274 antigen, Hyal1 - hyaluronoglucosaminidase 1, Btnl1 - butyrophilin-like 1, Vcam1 - vascular cell adhesion molecule 1, Gck - glucokinase, Ifi204 - interferon activated gene 204, Ier3 - immediate early response 3, Eaf1 - ell associated factor 1, Nae1 - nedd8 activating enzyme e1 subunit 1, Pmp22 - peripheral myelin protein 22, Sgpl1 - sphingosine phosphate lyase 1, Bbs10 - bardet-biedl syndrome 10 (human), Tlr9 - toll-like receptor 9, Plau - plasminogen activator, urokinase, Plaur - plasminogen activator, urokinase receptor, Nek6 - nima (never in mitosis gene a)-related expressed kinase 6, Ndel1 - nuclear distribution gene e-like homolog 1 (a. nidulans), Fbxo11 - f-box protein 11, Mndal - myeloid nuclear differentiation antigen like, Jhdm1d - jumonji c domain-containing histone demethylase 1 homolog d (s. cerevisiae), Piezo1 - piezo-type mechanosensitive ion channel component 1, Bcl2a1a - b cell leukemia/lymphoma 2 related protein a1a, Ern1 - endoplasmic reticulum (er) to nucleus signalling 1, Tmbim1 - transmembrane bax inhibitor motif containing 1, Bcl2a1d - b cell leukemia/lymphoma 2 related protein a1d, Bcl2a1b - b cell leukemia/lymphoma 2 related protein a1b, Crlf3 - cytokine receptor-like factor 3, Hk1 - hexokinase 1, Mmp13 - matrix metallopeptidase 13, Rassf8 - ras association (ralgds/af-6) domain family (n-terminal) member 8, Hk2 - hexokinase 2, Eif4g2 - eukaryotic translation initiation factor 4, gamma 2, Bach1 - btb and cnc homology 1, Marcksl1 - marcks-like 1, Spic - spi-c transcription factor (spi-1/pu.1 related), Traf5 - tnf receptor-associated factor 5, Prdm1 - pr domain containing 1, with znf domain, Kctd6 - potassium channel tetramerisation domain containing 6, Snx9 - sorting nexin 9, Hmga1 - high mobility group at-hook 1, Hmox1 - heme oxygenase (decycling) 1, Skap2 - src family associated phosphoprotein 2, Epb4.1l2 - erythrocyte protein band 4.1-like 2, Por - p450 (cytochrome) oxidoreductase, Clec4d - c-type lectin domain family 4, member d, Ngfrap1 - nerve growth factor receptor (tnfrsf16) associated protein 1, Hnrnpc - heterogeneous nuclear ribonucleoprotein c, Zfp382 - zinc finger protein 382, Prkx - protein kinase, x-linked, Abcc1 - atp-binding cassette, sub-family c (cftr/mrp), member 1, Mecp2 - methyl cpg binding protein 2, Aen - apoptosis enhancing nuclease, Sod2 - superoxide dismutase 2, mitochondrial, Sp140 - sp140 nuclear body protein, C3ar1 - complement component 3a receptor 1, Ehd1 - eh-domain containing 1, Rps6ka3 - ribosomal protein s6 kinase polypeptide 3, Slfn2 - schlafen 2, Pik3r5 - phosphoinositide-3-kinase, regulatory subunit 5, p101, Eif2s1 - eukaryotic translation initiation factor 2, subunit 1 alpha, Eif3a - eukaryotic translation initiation factor 3, subunit a, Ppp2ca - protein phosphatase 2 (formerly 2a), catalytic subunit, alpha isoform, Picalm - phosphatidylinositol binding clathrin assembly protein, Eif4e - eukaryotic translation initiation factor 4e, Plekhm2 - pleckstrin homology domain containing, family m (with run domain) member 2, Btg1 - b cell translocation gene 1, anti-proliferative, Smg1 - smg1 homolog, phosphatidylinositol 3-kinase-related kinase (c. elegans), Ubash3b - ubiquitin associated and sh3 domain containing, b, Srgn - serglycin, Tpt1 - tumor protein, translationally-controlled 1, Rapgef2 - rap guanine nucleotide exchange factor (gef) 2, Fas - fas (tnf receptor superfamily member 6), Tmem150a - transmembrane protein 150a, Nfat5 - nuclear factor of activated t cells 5, Tollip - toll interacting protein, Sarnp - sap domain containing ribonucleoprotein, Nus1 - nuclear undecaprenyl pyrophosphate synthase 1 homolog (s. cerevisiae), Rock2 - rho-associated coiled-coil containing protein kinase 2, Nrp2 - neuropilin 2, Cabyr - calcium-binding tyrosine-(y)-phosphorylation regulated (fibrousheathin 2), C5ar1 - complement component 5a receptor 1, Slc11a1 - solute carrier family 11 (proton-coupled divalent metal ion transporters), member 1, Cacna1a - calcium channel, voltage-dependent, p/q type, alpha 1a subunit, Slc35f6 - solute carrier family 35, member f6, Eya3 - eyes absent 3 homolog (drosophila), Brwd3 - bromodomain and wd repeat domain containing 3, Plagl2 - pleiomorphic adenoma gene-like 2, Rcan1 - regulator of calcineurin 1, Sfmbt1 - scm-like with four mbt domains 1, Tnip3 - tnfaip3 interacting protein 3, Npc1 - niemann pick type c1, Parvb - parvin, beta, Ube2e2 - ubiquitin-conjugating enzyme e2e 2, Lpxn - leupaxin, Fubp1 - far upstream element (fuse) binding protein 1, Itga5 - integrin alpha 5 (fibronectin receptor alpha), Phldb1 - pleckstrin homology-like domain, family b, member 1, Hat1 - histone aminotransferase 1, Irf4 - interferon regulatory factor 4, Sfn - stratifin, S100a10 - s100 calcium binding protein a10 (calpactin), Arl6ip5 - adp-ribosylation factor-like 6 interacting protein 5, Naa15 - n(alpha)-acetyltransferase 15, nata auxiliary subunit, Eps8 - epidermal growth factor receptor pathway substrate 8, Nfkb2 - nuclear factor of kappa light polypeptide gene enhancer in b cells 2, p49/p100, Uso1 - uso1 vesicle docking factor, Nfkb1 - nuclear factor of kappa light polypeptide gene enhancer in b cells 1, p105, Wdfy1 - wd repeat and fyve domain containing 1, Lpin2 - lipin 2, Ppp4r2 - protein phosphatase 4, regulatory subunit 2, Ndfip2 - nedd4 family interacting protein 2, Lrrfip2 - leucine rich repeat (in flii) interacting protein 2, Nfkbia - nuclear factor of kappa light polypeptide gene enhancer in b cells inhibitor, alpha, Cd53 - cd53 antigen, Cxcl3 - chemokine (c-x-c motif) ligand 3, Cd44 - cd44 antigen, Il1b - interleukin 1 beta, Il1a - interleukin 1 alpha, Fosl1 - fos-like antigen 1, Il17ra - interleukin 17 receptor a, Plekhn1 - pleckstrin homology domain containing, family n member 1, Cd86 - cd86 antigen, Dtnbp1 - dystrobrevin binding protein 1, Slamf8 - slam family member 8, Tjp2 - tight junction protein 2, Ikbkg - inhibitor of kappab kinase gamma, Il10 - interleukin 10, Cd63 - cd63 antigen, Fth1 - ferritin heavy chain 1, Parp14 - poly (adp-ribose) polymerase family, member 14, Ccl2 - chemokine (c-c motif) ligand 2, Fbxl5 - f-box and leucine-rich repeat protein 5, Ccl11 - chemokine (c-c motif) ligand 11, Tnfrsf1b - tumor necrosis factor receptor superfamily, member 1b, Ccl12 - chemokine (c-c motif) ligand 12, Plek - pleckstrin, Ddx21 - dead (asp-glu-ala-asp) box polypeptide 21, Larp1 - la ribonucleoprotein domain family, member 1, Med7 - mediator complex subunit 7, Cpeb4 - cytoplasmic polyadenylation element binding protein 4, Nab1 - ngfi-a binding protein 1, Irf5 - interferon regulatory factor 5, Tnf - tumor necrosis factor, Cd14 - cd14 antigen, Ube2j1 - ubiquitin-conjugating enzyme e2j 1, Oasl1 - 2'-5' oligoadenylate synthetase-like 1, Acsl4 - acyl-coa synthetase long-chain family member 4, Fnip2 - folliculin interacting protein 2, Fgl2 - fibrinogen-like protein 2, Cxcl2 - chemokine (c-x-c motif) ligand 2, Cd300lb - cd300 antigen like family member b, Ccl9 - chemokine (c-c motif) ligand 9, Dyrk2 - dual-specificity tyrosine-(y)-phosphorylation regulated kinase 2, Tes - testis derived transcript, Rnf149 - ring finger protein 149, Ccl3 - chemokine (c-c motif) ligand 3, Ccl7 - chemokine (c-c motif) ligand 7, Ccl5 - chemokine (c-c motif) ligand 5, Il6st - interleukin 6 signal transducer, Pla2g7 - phospholipase a2, group vii (platelet-activating factor acetylhydrolase, plasma), Fem1b - feminization 1 homolog b (c. elegans), Myc - myelocytomatosis oncogene, Sept11 - septin 11, Rc3h2 - ring finger and ccch-type zinc finger domains 2, Cdk5r1 - cyclin-dependent kinase 5, regulatory subunit 1 (p35), Il1rn - interleukin 1 receptor antagonist, Cdkn1a - cyclin-dependent kinase inhibitor 1a (p21), Ptges3 - prostaglandin e synthase 3 (cytosolic), Tnfsf14 - tumor necrosis factor (ligand) superfamily, member 14, Snx4 - sorting nexin 4, Il6 - interleukin 6, Hsd3b7 - hydroxy-delta-5-steroid dehydrogenase, 3 beta- and steroid delta-isomerase 7, Morf4l2 - mortality factor 4 like 2, Spag9 - sperm associated antigen 9, Kras - v-ki-ras2 kirsten rat sarcoma viral oncogene homolog, Ggnbp2 - gametogenetin binding protein 2, Trak1 - trafficking protein, kinesin binding 1, Kctd9 - potassium channel tetramerisation domain containing 9, Spty2d1 - spt2, suppressor of ty, domain containing 1 (s. cerevisiae), Gch1 - gtp cyclohydrolase 1, Txnrd1 - thioredoxin reductase 1, Kctd12 - potassium channel tetramerisation domain containing 12, Nr6a1 - nuclear receptor subfamily 6, group a, member 1, Zwint - zw10 interactor, Pde4b - phosphodiesterase 4b, camp specific, Mapk6 - mitogen-activated protein kinase 6, Dnajb4 - dnaj (hsp40) homolog, subfamily b, member 4, Pdgfa - platelet derived growth factor, alpha, Clip1 - cap-gly domain containing linker protein 1, Ell2 - elongation factor rna polymerase ii 2, Cflar - casp8 and fadd-like apoptosis regulator, Nlrp3 - nlr family, pyrin domain containing 3, Syncrip - synaptotagmin binding, cytoplasmic rna interacting protein, Map2k3 - mitogen-activated protein kinase kinase 3, Tbk1 - tank-binding kinase 1, Pcmt1 - protein-l-isoaspartate (d-aspartate) o-methyltransferase 1, Cul3 - cullin 3, Furin - furin (paired basic amino acid cleaving enzyme), Chmp2b - charged multivesicular body protein 2b, Psma6 - proteasome (prosome, macropain) subunit, alpha type 6, Gabpb1 - ga repeat binding protein, beta 1, Arhgap10 - rho gtpase activating protein 10, Rnf19b - ring finger protein 19b, Ccr5 - chemokine (c-c motif) receptor 5, Prdx1 - peroxiredoxin 1, Cln8 - ceroid-lipofuscinosis, neuronal 8, Pafah1b2 - platelet-activating factor acetylhydrolase, isoform 1b, subunit 2, Pafah1b1 - platelet-activating factor acetylhydrolase, isoform 1b, subunit 1, Mast1 - microtubule associated serine/threonine kinase 1, Cnbp - cellular nucleic acid binding protein, Slc7a11 - solute carrier family 7 (cationic amino acid transporter, y+ system), member 11, Suz12 - suppressor of zeste 12 homolog (drosophila), Mtdh - metadherin, Homer3 - homer homolog 3 (drosophila), Ccr1 - chemokine (c-c motif) receptor 1, Jak2 - janus kinase 2, Jag1 - jagged 1, Btbd10 - btb (poz) domain containing 10, Klhl12 - kelch-like 12, Gpr65 - g-protein coupled receptor 65, Jarid2 - jumonji, at rich interactive domain 2, Sqstm1 - sequestosome 1, Irak2 - interleukin-1 receptor-associated kinase 2, Ncoa5 - nuclear receptor coactivator 5, Pabpc1 - poly(a) binding protein, cytoplasmic 1, Rbbp6 - retinoblastoma binding protein 6, Socs4 - suppressor of cytokine signaling 4, Clec2d - c-type lectin domain family 2, member d, Atp6ap2 - atpase, h+ transporting, lysosomal accessory protein 2, Itgav - integrin alpha v, Clec4e - c-type lectin domain family 4, member e, Mex3c - mex3 homolog c (c. elegans), Clec4n - c-type lectin domain family 4, member n, Ik - ik cytokine, Rap1b - ras related protein 1b, Eif6 - eukaryotic translation initiation factor 6, Gna13 - guanine nucleotide binding protein, alpha 13, Clic4 - chloride intracellular channel 4 (mitochondrial), Peli1 - pellino 1, Gnai3 - guanine nucleotide binding protein (g protein), alpha inhibiting 3, Ildr1 - immunoglobulin-like domain containing receptor 1, Slc6a6 - solute carrier family 6 (neurotransmitter transporter, taurine), member 6, Sh3bp5 - sh3-domain binding protein 5 (btk-associated), Pttg1ip - pituitary tumor-transforming 1 interacting protein, Mdfic - myod family inhibitor domain containing, Ticam1 - toll-like receptor adaptor molecule 1, Taf7 - taf7 rna polymerase ii, tata box binding protein (tbp)-associated factor, Lamtor3 - late endosomal/lysosomal adaptor, mapk and mtor activator 3, Rheb - ras homolog enriched in brain, Sik3 - sik family kinase 3, Dgkh - diacylglycerol kinase, eta, Smarca5 - swi/snf related, matrix associated, actin dependent regulator of chromatin, subfamily a, member 5, Rgl1 - ral guanine nucleotide dissociation stimulator,-like 1, Ralgds - ral guanine nucleotide dissociation stimulator, Kif5b - kinesin family member 5b, Gclm - glutamate-cysteine ligase, modifier subunit, Csf1 - colony stimulating factor 1 (macrophage), Gclc - glutamate-cysteine ligase, catalytic subunit, Fndc1 - fibronectin type iii domain containing 1, Gja1 - gap junction protein, alpha 1, Zeb2 - zinc finger e-box binding homeobox 2, Zbtb21 - zinc finger and btb domain containing 21, Rnf4 - ring finger protein 4, Rufy3 - run and fyve domain containing 3, Pak4 - p21 protein (cdc42/rac)-activated kinase 4, Ago2 - argonaute risc catalytic subunit 2, Tlr2 - toll-like receptor 2, Odc1 - ornithine decarboxylase, structural 1, Milr1 - mast cell immunoglobulin like receptor 1]
										GO:0002682	regulation of immune system process	1.65e-08	6.37e-06	1.79	10217	844	623	92	[Ahr - aryl-hydrocarbon receptor, Fas - fas (tnf receptor superfamily member 6), Bcl2a1d - b cell leukemia/lymphoma 2 related protein a1d, Cd44 - cd44 antigen, Jag1 - jagged 1, Il1b - interleukin 1 beta, Il1a - interleukin 1 alpha, H2-T10 - histocompatibility 2, t region locus 10, Mapkapk2 - map kinase-activated protein kinase 2, Hk1 - hexokinase 1, Cd86 - cd86 antigen, Ptafr - platelet-activating factor receptor, Apod - apolipoprotein d, Irak2 - interleukin-1 receptor-associated kinase 2, Slamf7 - slam family member 7, Slamf8 - slam family member 8, Tjp2 - tight junction protein 2, Clec2d - c-type lectin domain family 2, member d, Rsad2 - radical s-adenosyl methionine domain containing 2, Parp14 - poly (adp-ribose) polymerase family, member 14, Il10 - interleukin 10, Ccl2 - chemokine (c-c motif) ligand 2, Pde4b - phosphodiesterase 4b, camp specific, Cxcl1 - chemokine (c-x-c motif) ligand 1, Clec4e - c-type lectin domain family 4, member e, Tnfrsf1b - tumor necrosis factor receptor superfamily, member 1b, C5ar1 - complement component 5a receptor 1, Prdm1 - pr domain containing 1, with znf domain, Ccl12 - chemokine (c-c motif) ligand 12, Hspa9 - heat shock protein 9, Eif6 - eukaryotic translation initiation factor 6, Cd200r1 - cd200 receptor 1, Slc11a1 - solute carrier family 11 (proton-coupled divalent metal ion transporters), member 1, Hmox1 - heme oxygenase (decycling) 1, Ddx21 - dead (asp-glu-ala-asp) box polypeptide 21, Ifi205 - interferon activated gene 205, Peli1 - pellino 1, Clec4d - c-type lectin domain family 4, member d, Pim1 - proviral integration site 1, Nlrp3 - nlr family, pyrin domain containing 3, Tnip3 - tnfaip3 interacting protein 3, Stat5a - signal transducer and activator of transcription 5a, Tnf - tumor necrosis factor, Trib1 - tribbles homolog 1 (drosophila), Cd14 - cd14 antigen, Lpxn - leupaxin, Pik3ap1 - phosphoinositide-3-kinase adaptor protein 1, Id2 - inhibitor of dna binding 2, Tbk1 - tank-binding kinase 1, March7 - membrane-associated ring finger (c3hc4) 7, Riok3 - rio kinase 3, Ticam1 - toll-like receptor adaptor molecule 1, Icam1 - intercellular adhesion molecule 1, Hcls1 - hematopoietic cell specific lyn substrate 1, Cd274 - cd274 antigen, Fgl2 - fibrinogen-like protein 2, Btnl1 - butyrophilin-like 1, Cd300lb - cd300 antigen like family member b, Vcam1 - vascular cell adhesion molecule 1, Ifi203 - interferon activated gene 203, Ifi204 - interferon activated gene 204, Ccl3 - chemokine (c-c motif) ligand 3, Irf4 - interferon regulatory factor 4, Csf1 - colony stimulating factor 1 (macrophage), Ccl5 - chemokine (c-c motif) ligand 5, Il6st - interleukin 6 signal transducer, Rps6ka3 - ribosomal protein s6 kinase polypeptide 3, C3ar1 - complement component 3a receptor 1, Pla2g7 - phospholipase a2, group vii (platelet-activating factor acetylhydrolase, plasma), Ptprc - protein tyrosine phosphatase, receptor type, c, Myc - myelocytomatosis oncogene, Ldlr - low density lipoprotein receptor, Rtn4 - reticulon 4, Tlr9 - toll-like receptor 9, Swap70 - swa-70 protein, Slc7a11 - solute carrier family 7 (cationic amino acid transporter, y+ system), member 11, Rc3h2 - ring finger and ccch-type zinc finger domains 2, Wdfy1 - wd repeat and fyve domain containing 1, Cdkn1a - cyclin-dependent kinase inhibitor 1a (p21), Ubash3b - ubiquitin associated and sh3 domain containing, b, Sppl2a - signal peptide peptidase like 2a, Mndal - myeloid nuclear differentiation antigen like, Lrrfip2 - leucine rich repeat (in flii) interacting protein 2, Tlr2 - toll-like receptor 2, Ube2k - ubiquitin-conjugating enzyme e2k, Tnfsf14 - tumor necrosis factor (ligand) superfamily, member 14, Nfkbia - nuclear factor of kappa light polypeptide gene enhancer in b cells inhibitor, alpha, Snx4 - sorting nexin 4, Ccr1 - chemokine (c-c motif) receptor 1, Sdc4 - syndecan 4, Milr1 - mast cell immunoglobulin like receptor 1, Il6 - interleukin 6]
										GO:0051270	regulation of cellular component movement	1.69e-08	6.33e-06	1.94	10217	625	623	74	[Jak2 - janus kinase 2, Fas - fas (tnf receptor superfamily member 6), Jag1 - jagged 1, Lmna - lamin a, Ptgs2 - prostaglandin-endoperoxide synthase 2, Il1b - interleukin 1 beta, Il1a - interleukin 1 alpha, Spag9 - sperm associated antigen 9, Sash1 - sam and sh3 domain containing 1, Nus1 - nuclear undecaprenyl pyrophosphate synthase 1 homolog (s. cerevisiae), Rock2 - rho-associated coiled-coil containing protein kinase 2, Sept7 - septin 7, Rap2b - rap2b, member of ras oncogene family, Apod - apolipoprotein d, Zfp703 - zinc finger protein 703, Ptafr - platelet-activating factor receptor, Slamf8 - slam family member 8, Cd63 - cd63 antigen, Ccl2 - chemokine (c-c motif) ligand 2, Pde4b - phosphodiesterase 4b, camp specific, Hspa5 - heat shock protein 5, Vim - vimentin, Itgav - integrin alpha v, Dcn - decorin, Ccl11 - chemokine (c-c motif) ligand 11, C5ar1 - complement component 5a receptor 1, Ccl12 - chemokine (c-c motif) ligand 12, Rnd3 - rho family gtpase 3, Pdgfa - platelet derived growth factor, alpha, Cd200r1 - cd200 receptor 1, Hmox1 - heme oxygenase (decycling) 1, Gna13 - guanine nucleotide binding protein, alpha 13, Rhoc - ras homolog gene family, member c, Clic4 - chloride intracellular channel 4 (mitochondrial), Ptpn23 - protein tyrosine phosphatase, non-receptor type 23, Arhgdib - rho, gdp dissociation inhibitor (gdi) beta, Stat5a - signal transducer and activator of transcription 5a, Prr5l - proline rich 5 like, Trib1 - tribbles homolog 1 (drosophila), Map2k3 - mitogen-activated protein kinase kinase 3, Fubp1 - far upstream element (fuse) binding protein 1, Itga5 - integrin alpha 5 (fibronectin receptor alpha), Icam1 - intercellular adhesion molecule 1, Furin - furin (paired basic amino acid cleaving enzyme), Cd274 - cd274 antigen, Adam9 - a disintegrin and metallopeptidase domain 9 (meltrin gamma), Prkx - protein kinase, x-linked, Sdcbp - syndecan binding protein, Hyal1 - hyaluronoglucosaminidase 1, Abcc1 - atp-binding cassette, sub-family c (cftr/mrp), member 1, Lama2 - laminin, alpha 2, Mecp2 - methyl cpg binding protein 2, Sod2 - superoxide dismutase 2, mitochondrial, Csf1 - colony stimulating factor 1 (macrophage), Ccl5 - chemokine (c-c motif) ligand 5, Il6st - interleukin 6 signal transducer, Ccr5 - chemokine (c-c motif) receptor 5, Spred1 - sprouty protein with evh-1 domain 1, related sequence, C3ar1 - complement component 3a receptor 1, Pla2g7 - phospholipase a2, group vii (platelet-activating factor acetylhydrolase, plasma), Ptprc - protein tyrosine phosphatase, receptor type, c, Myc - myelocytomatosis oncogene, Rtn4 - reticulon 4, Swap70 - swa-70 protein, Plau - plasminogen activator, urokinase, Il1rn - interleukin 1 receptor antagonist, Rufy3 - run and fyve domain containing 3, Hbegf - heparin-binding egf-like growth factor, Ago2 - argonaute risc catalytic subunit 2, Tlr2 - toll-like receptor 2, Tnfsf14 - tumor necrosis factor (ligand) superfamily, member 14, Ccr1 - chemokine (c-c motif) receptor 1, Rapgef2 - rap guanine nucleotide exchange factor (gef) 2, Sdc4 - syndecan 4]
										GO:0031347	regulation of defense response	1.73e-08	6.32e-06	2.19	10217	419	623	56	[Jak2 - janus kinase 2, Cd44 - cd44 antigen, Ptgs2 - prostaglandin-endoperoxide synthase 2, Il1b - interleukin 1 beta, Mapkapk2 - map kinase-activated protein kinase 2, Il17ra - interleukin 17 receptor a, Cd86 - cd86 antigen, Apod - apolipoprotein d, Irak2 - interleukin-1 receptor-associated kinase 2, Slamf8 - slam family member 8, Clec2d - c-type lectin domain family 2, member d, Rsad2 - radical s-adenosyl methionine domain containing 2, Il10 - interleukin 10, Parp14 - poly (adp-ribose) polymerase family, member 14, Cxcl1 - chemokine (c-x-c motif) ligand 1, Clec4e - c-type lectin domain family 4, member e, Tnfrsf1b - tumor necrosis factor receptor superfamily, member 1b, Cd200r1 - cd200 receptor 1, Metrnl - meteorin, glial cell differentiation regulator-like, Ifi205 - interferon activated gene 205, Peli1 - pellino 1, Nlrp3 - nlr family, pyrin domain containing 3, Tnip3 - tnfaip3 interacting protein 3, Stat5a - signal transducer and activator of transcription 5a, Tnf - tumor necrosis factor, Cd14 - cd14 antigen, Pik3ap1 - phosphoinositide-3-kinase adaptor protein 1, Tbk1 - tank-binding kinase 1, Riok3 - rio kinase 3, Ticam1 - toll-like receptor adaptor molecule 1, Fgl2 - fibrinogen-like protein 2, Abcc1 - atp-binding cassette, sub-family c (cftr/mrp), member 1, Ifi203 - interferon activated gene 203, Ifi204 - interferon activated gene 204, Ier3 - immediate early response 3, Ccl3 - chemokine (c-c motif) ligand 3, Cd200r4 - cd200 receptor 4, Irf4 - interferon regulatory factor 4, Ccl5 - chemokine (c-c motif) ligand 5, Pmp22 - peripheral myelin protein 22, Rps6ka3 - ribosomal protein s6 kinase polypeptide 3, Ccr5 - chemokine (c-c motif) receptor 5, Ldlr - low density lipoprotein receptor, Rtn4 - reticulon 4, Gja1 - gap junction protein, alpha 1, Tlr9 - toll-like receptor 9, Nfkb1 - nuclear factor of kappa light polypeptide gene enhancer in b cells 1, p105, Wdfy1 - wd repeat and fyve domain containing 1, Mndal - myeloid nuclear differentiation antigen like, Tlr2 - toll-like receptor 2, Lrrfip2 - leucine rich repeat (in flii) interacting protein 2, Ube2k - ubiquitin-conjugating enzyme e2k, Nfkbia - nuclear factor of kappa light polypeptide gene enhancer in b cells inhibitor, alpha, Snx4 - sorting nexin 4, Ccr1 - chemokine (c-c motif) receptor 1, Il6 - interleukin 6]
										GO:0051240	positive regulation of multicellular organismal process	2.45e-08	8.72e-06	1.67	10217	1068	623	109	[Ptgs2 - prostaglandin-endoperoxide synthase 2, Spag9 - sperm associated antigen 9, Mapkapk2 - map kinase-activated protein kinase 2, Nus1 - nuclear undecaprenyl pyrophosphate synthase 1 homolog (s. cerevisiae), Rock2 - rho-associated coiled-coil containing protein kinase 2, Ptafr - platelet-activating factor receptor, Caprin1 - cell cycle associated protein 1, Trak1 - trafficking protein, kinesin binding 1, Gch1 - gtp cyclohydrolase 1, Pde4b - phosphodiesterase 4b, camp specific, Mapk6 - mitogen-activated protein kinase 6, C5ar1 - complement component 5a receptor 1, Pdgfa - platelet derived growth factor, alpha, Slc11a1 - solute carrier family 11 (proton-coupled divalent metal ion transporters), member 1, Pim1 - proviral integration site 1, Cflar - casp8 and fadd-like apoptosis regulator, Nlrp3 - nlr family, pyrin domain containing 3, Stat5a - signal transducer and activator of transcription 5a, Trib1 - tribbles homolog 1 (drosophila), Map2k3 - mitogen-activated protein kinase kinase 3, Pex5 - peroxisomal biogenesis factor 5, Id2 - inhibitor of dna binding 2, Tbk1 - tank-binding kinase 1, Fubp1 - far upstream element (fuse) binding protein 1, Itga5 - integrin alpha 5 (fibronectin receptor alpha), Icam1 - intercellular adhesion molecule 1, Hcls1 - hematopoietic cell specific lyn substrate 1, Furin - furin (paired basic amino acid cleaving enzyme), Cd274 - cd274 antigen, Adam9 - a disintegrin and metallopeptidase domain 9 (meltrin gamma), Hyal1 - hyaluronoglucosaminidase 1, Ifi204 - interferon activated gene 204, Phldb1 - pleckstrin homology-like domain, family b, member 1, Irf4 - interferon regulatory factor 4, Ccr5 - chemokine (c-c motif) receptor 5, Ptprc - protein tyrosine phosphatase, receptor type, c, Pafah1b1 - platelet-activating factor acetylhydrolase, isoform 1b, subunit 1, Tlr9 - toll-like receptor 9, Plau - plasminogen activator, urokinase, Mtdh - metadherin, Mcoln2 - mucolipin 2, Ndel1 - nuclear distribution gene e-like homolog 1 (a. nidulans), Hbegf - heparin-binding egf-like growth factor, Mndal - myeloid nuclear differentiation antigen like, Lrrfip2 - leucine rich repeat (in flii) interacting protein 2, Ccr1 - chemokine (c-c motif) receptor 1, Jak2 - janus kinase 2, Tmbim1 - transmembrane bax inhibitor motif containing 1, Jag1 - jagged 1, Lmna - lamin a, Il1b - interleukin 1 beta, Il1a - interleukin 1 alpha, Sash1 - sam and sh3 domain containing 1, Suco - sun domain containing ossification factor, Il17ra - interleukin 17 receptor a, Arfgef2 - adp-ribosylation factor guanine nucleotide-exchange factor 2 (brefeldin a-inhibited), Hk1 - hexokinase 1, Zfp703 - zinc finger protein 703, Mmp13 - matrix metallopeptidase 13, Hk2 - hexokinase 2, Eif4g2 - eukaryotic translation initiation factor 4, gamma 2, Rsad2 - radical s-adenosyl methionine domain containing 2, Il10 - interleukin 10, Ccl2 - chemokine (c-c motif) ligand 2, Hspa5 - heat shock protein 5, Vim - vimentin, Atp6ap2 - atpase, h+ transporting, lysosomal accessory protein 2, Cxcl1 - chemokine (c-x-c motif) ligand 1, Clec4e - c-type lectin domain family 4, member e, Ccl11 - chemokine (c-c motif) ligand 11, Rab8b - rab8b, member ras oncogene family, Tnfrsf1b - tumor necrosis factor receptor superfamily, member 1b, Clec4n - c-type lectin domain family 4, member n, Prdm1 - pr domain containing 1, with znf domain, Plek - pleckstrin, Hmox1 - heme oxygenase (decycling) 1, Ifi205 - interferon activated gene 205, Ddx21 - dead (asp-glu-ala-asp) box polypeptide 21, Por - p450 (cytochrome) oxidoreductase, Peli1 - pellino 1, Tnf - tumor necrosis factor, Cd14 - cd14 antigen, Riok3 - rio kinase 3, Ticam1 - toll-like receptor adaptor molecule 1, Sdcbp - syndecan binding protein, Rheb - ras homolog enriched in brain, Mecp2 - methyl cpg binding protein 2, Ccl3 - chemokine (c-c motif) ligand 3, Sod2 - superoxide dismutase 2, mitochondrial, Ccl5 - chemokine (c-c motif) ligand 5, Csf1 - colony stimulating factor 1 (macrophage), Il6st - interleukin 6 signal transducer, C3ar1 - complement component 3a receptor 1, Ehd1 - eh-domain containing 1, Myc - myelocytomatosis oncogene, Picalm - phosphatidylinositol binding clathrin assembly protein, Rtn4 - reticulon 4, Gja1 - gap junction protein, alpha 1, Zeb2 - zinc finger e-box binding homeobox 2, Il1rn - interleukin 1 receptor antagonist, B4galt5 - udp-gal:betaglcnac beta 1,4-galactosyltransferase, polypeptide 5, Rufy3 - run and fyve domain containing 3, Pak4 - p21 protein (cdc42/rac)-activated kinase 4, Btg1 - b cell translocation gene 1, anti-proliferative, Ago2 - argonaute risc catalytic subunit 2, Tlr2 - toll-like receptor 2, Snx4 - sorting nexin 4, Rapgef2 - rap guanine nucleotide exchange factor (gef) 2, Il6 - interleukin 6]
										GO:0002684	positive regulation of immune system process	2.68e-08	9.29e-06	1.99	10217	561	623	68	[Bcl2a1d - b cell leukemia/lymphoma 2 related protein a1d, Cd44 - cd44 antigen, Jag1 - jagged 1, Il1b - interleukin 1 beta, Il1a - interleukin 1 alpha, H2-T10 - histocompatibility 2, t region locus 10, Mapkapk2 - map kinase-activated protein kinase 2, Hk1 - hexokinase 1, Cd86 - cd86 antigen, Irak2 - interleukin-1 receptor-associated kinase 2, Ptafr - platelet-activating factor receptor, Rsad2 - radical s-adenosyl methionine domain containing 2, Il10 - interleukin 10, Ccl2 - chemokine (c-c motif) ligand 2, Pde4b - phosphodiesterase 4b, camp specific, Cxcl1 - chemokine (c-x-c motif) ligand 1, Clec4e - c-type lectin domain family 4, member e, C5ar1 - complement component 5a receptor 1, Prdm1 - pr domain containing 1, with znf domain, Ccl12 - chemokine (c-c motif) ligand 12, Slc11a1 - solute carrier family 11 (proton-coupled divalent metal ion transporters), member 1, Hmox1 - heme oxygenase (decycling) 1, Ifi205 - interferon activated gene 205, Ddx21 - dead (asp-glu-ala-asp) box polypeptide 21, Peli1 - pellino 1, Clec4d - c-type lectin domain family 4, member d, Nlrp3 - nlr family, pyrin domain containing 3, Tnip3 - tnfaip3 interacting protein 3, Stat5a - signal transducer and activator of transcription 5a, Tnf - tumor necrosis factor, Trib1 - tribbles homolog 1 (drosophila), Cd14 - cd14 antigen, Id2 - inhibitor of dna binding 2, Pik3ap1 - phosphoinositide-3-kinase adaptor protein 1, Tbk1 - tank-binding kinase 1, Riok3 - rio kinase 3, Ticam1 - toll-like receptor adaptor molecule 1, Icam1 - intercellular adhesion molecule 1, Hcls1 - hematopoietic cell specific lyn substrate 1, Cd274 - cd274 antigen, Btnl1 - butyrophilin-like 1, Vcam1 - vascular cell adhesion molecule 1, Cd300lb - cd300 antigen like family member b, Ifi203 - interferon activated gene 203, Ifi204 - interferon activated gene 204, Ccl3 - chemokine (c-c motif) ligand 3, Csf1 - colony stimulating factor 1 (macrophage), Ccl5 - chemokine (c-c motif) ligand 5, Il6st - interleukin 6 signal transducer, Rps6ka3 - ribosomal protein s6 kinase polypeptide 3, C3ar1 - complement component 3a receptor 1, Pla2g7 - phospholipase a2, group vii (platelet-activating factor acetylhydrolase, plasma), Ptprc - protein tyrosine phosphatase, receptor type, c, Rtn4 - reticulon 4, Tlr9 - toll-like receptor 9, Swap70 - swa-70 protein, Rc3h2 - ring finger and ccch-type zinc finger domains 2, Wdfy1 - wd repeat and fyve domain containing 1, Cdkn1a - cyclin-dependent kinase inhibitor 1a (p21), Mndal - myeloid nuclear differentiation antigen like, Tlr2 - toll-like receptor 2, Lrrfip2 - leucine rich repeat (in flii) interacting protein 2, Ube2k - ubiquitin-conjugating enzyme e2k, Tnfsf14 - tumor necrosis factor (ligand) superfamily, member 14, Nfkbia - nuclear factor of kappa light polypeptide gene enhancer in b cells inhibitor, alpha, Ccr1 - chemokine (c-c motif) receptor 1, Snx4 - sorting nexin 4, Il6 - interleukin 6]
										GO:0055082	cellular chemical homeostasis	2.76e-08	9.32e-06	2.28	10217	359	623	50	[Jak2 - janus kinase 2, Ern1 - endoplasmic reticulum (er) to nucleus signalling 1, Cxcl3 - chemokine (c-x-c motif) ligand 3, Gpr65 - g-protein coupled receptor 65, Il1b - interleukin 1 beta, Hk3 - hexokinase 3, Hk1 - hexokinase 1, Mafg - v-maf musculoaponeurotic fibrosarcoma oncogene family, protein g (avian), Hk2 - hexokinase 2, Mt1 - metallothionein 1, Slamf8 - slam family member 8, Marcksl1 - marcks-like 1, Atp13a3 - atpase type 13a3, Fth1 - ferritin heavy chain 1, Ccl2 - chemokine (c-c motif) ligand 2, Cxcl1 - chemokine (c-x-c motif) ligand 1, Itgav - integrin alpha v, C5ar1 - complement component 5a receptor 1, Mt2 - metallothionein 2, Scara5 - scavenger receptor class a, member 5 (putative), Slc11a1 - solute carrier family 11 (proton-coupled divalent metal ion transporters), member 1, Cacna1a - calcium channel, voltage-dependent, p/q type, alpha 1a subunit, Hmox1 - heme oxygenase (decycling) 1, Gna13 - guanine nucleotide binding protein, alpha 13, Clic4 - chloride intracellular channel 4 (mitochondrial), Slc4a7 - solute carrier family 4, sodium bicarbonate cotransporter, member 7, Icam1 - intercellular adhesion molecule 1, Cxcl2 - chemokine (c-x-c motif) ligand 2, Vcam1 - vascular cell adhesion molecule 1, Gck - glucokinase, Slc39a14 - solute carrier family 39 (zinc transporter), member 14, Ccl3 - chemokine (c-c motif) ligand 3, Cln5 - ceroid-lipofuscinosis, neuronal 5, Anxa7 - annexin a7, Ccl5 - chemokine (c-c motif) ligand 5, Il6st - interleukin 6 signal transducer, Slc9a8 - solute carrier family 9 (sodium/hydrogen exchanger), member 8, Ccr5 - chemokine (c-c motif) receptor 5, C3ar1 - complement component 3a receptor 1, Ptprc - protein tyrosine phosphatase, receptor type, c, Myc - myelocytomatosis oncogene, Ppp2ca - protein phosphatase 2 (formerly 2a), catalytic subunit, alpha isoform, Xpr1 - xenotropic and polytropic retrovirus receptor 1, Slc9a5 - solute carrier family 9 (sodium/hydrogen exchanger), member 5, Rtn4 - reticulon 4, Gja1 - gap junction protein, alpha 1, Swap70 - swa-70 protein, Atp6v1a - atpase, h+ transporting, lysosomal v1 subunit a, Ywhae - tyrosine 3-monooxygenase/tryptophan 5-monooxygenase activation protein, epsilon polypeptide, Ccr1 - chemokine (c-c motif) receptor 1]
										GO:0071216	cellular response to biotic stimulus	2.76e-08	9.11e-06	3.3	10217	134	623	27	[Jak2 - janus kinase 2, Cxcl3 - chemokine (c-x-c motif) ligand 3, Ticam1 - toll-like receptor adaptor molecule 1, Il1b - interleukin 1 beta, Cd274 - cd274 antigen, Adam9 - a disintegrin and metallopeptidase domain 9 (meltrin gamma), Cd180 - cd180 antigen, Cxcl2 - chemokine (c-x-c motif) ligand 2, Cd300lb - cd300 antigen like family member b, Cd86 - cd86 antigen, Gch1 - gtp cyclohydrolase 1, Il10 - interleukin 10, Ccl2 - chemokine (c-c motif) ligand 2, Pde4b - phosphodiesterase 4b, camp specific, Hspa5 - heat shock protein 5, Vim - vimentin, Cxcl1 - chemokine (c-x-c motif) ligand 1, Tnfrsf1b - tumor necrosis factor receptor superfamily, member 1b, Nfkb1 - nuclear factor of kappa light polypeptide gene enhancer in b cells 1, p105, Il1rn - interleukin 1 receptor antagonist, Nlrp3 - nlr family, pyrin domain containing 3, Tnip3 - tnfaip3 interacting protein 3, Tlr2 - toll-like receptor 2, Tnf - tumor necrosis factor, Cd14 - cd14 antigen, Nfkbia - nuclear factor of kappa light polypeptide gene enhancer in b cells inhibitor, alpha, Il6 - interleukin 6]
										GO:0042592	homeostatic process	3.89e-08	1.25e-05	1.76	10217	859	623	92	[Jak2 - janus kinase 2, Ern1 - endoplasmic reticulum (er) to nucleus signalling 1, Bcl2a1a - b cell leukemia/lymphoma 2 related protein a1a, Ahr - aryl-hydrocarbon receptor, Gsr - glutathione reductase, Cxcl3 - chemokine (c-x-c motif) ligand 3, Fas - fas (tnf receptor superfamily member 6), Zfp830 - zinc finger protein 830, Gpr65 - g-protein coupled receptor 65, Il1b - interleukin 1 beta, Il1a - interleukin 1 alpha, Nus1 - nuclear undecaprenyl pyrophosphate synthase 1 homolog (s. cerevisiae), Hk3 - hexokinase 3, Hk1 - hexokinase 1, Ugcg - udp-glucose ceramide glucosyltransferase, Ncoa5 - nuclear receptor coactivator 5, Mafg - v-maf musculoaponeurotic fibrosarcoma oncogene family, protein g (avian), Kras - v-ki-ras2 kirsten rat sarcoma viral oncogene homolog, Snx10 - sorting nexin 10, Hk2 - hexokinase 2, Mt1 - metallothionein 1, Slamf8 - slam family member 8, Txnrd1 - thioredoxin reductase 1, Npc2 - niemann pick type c2, Marcksl1 - marcks-like 1, Atp13a3 - atpase type 13a3, Ikbkg - inhibitor of kappab kinase gamma, Fth1 - ferritin heavy chain 1, Ccl2 - chemokine (c-c motif) ligand 2, Pde4b - phosphodiesterase 4b, camp specific, Fbxl5 - f-box and leucine-rich repeat protein 5, Dcn - decorin, Cxcl1 - chemokine (c-x-c motif) ligand 1, Itgav - integrin alpha v, Mex3c - mex3 homolog c (c. elegans), Mt2 - metallothionein 2, C5ar1 - complement component 5a receptor 1, Scara5 - scavenger receptor class a, member 5 (putative), Slc11a1 - solute carrier family 11 (proton-coupled divalent metal ion transporters), member 1, Metrnl - meteorin, glial cell differentiation regulator-like, Cacna1a - calcium channel, voltage-dependent, p/q type, alpha 1a subunit, Hmox1 - heme oxygenase (decycling) 1, Gna13 - guanine nucleotide binding protein, alpha 13, Clic4 - chloride intracellular channel 4 (mitochondrial), Slc16a1 - solute carrier family 16 (monocarboxylic acid transporters), member 1, Ampd3 - adenosine monophosphate deaminase 3, Slc4a7 - solute carrier family 4, sodium bicarbonate cotransporter, member 7, Stat5a - signal transducer and activator of transcription 5a, Npc1 - niemann pick type c1, Steap4 - steap family member 4, Icam1 - intercellular adhesion molecule 1, Txnl1 - thioredoxin-like 1, Cxcl2 - chemokine (c-x-c motif) ligand 2, Chmp2b - charged multivesicular body protein 2b, Gck - glucokinase, Vcam1 - vascular cell adhesion molecule 1, Slc39a14 - solute carrier family 39 (zinc transporter), member 14, Ccl3 - chemokine (c-c motif) ligand 3, Cln5 - ceroid-lipofuscinosis, neuronal 5, Sod2 - superoxide dismutase 2, mitochondrial, Anxa7 - annexin a7, Gclm - glutamate-cysteine ligase, modifier subunit, Sfn - stratifin, Ccl5 - chemokine (c-c motif) ligand 5, Csf1 - colony stimulating factor 1 (macrophage), Gclc - glutamate-cysteine ligase, catalytic subunit, Slc9a8 - solute carrier family 9 (sodium/hydrogen exchanger), member 8, Il6st - interleukin 6 signal transducer, Prdx1 - peroxiredoxin 1, Ehd1 - eh-domain containing 1, C3ar1 - complement component 3a receptor 1, Ccr5 - chemokine (c-c motif) receptor 5, Ptprc - protein tyrosine phosphatase, receptor type, c, Myc - myelocytomatosis oncogene, Ldlr - low density lipoprotein receptor, Picalm - phosphatidylinositol binding clathrin assembly protein, Ppp2ca - protein phosphatase 2 (formerly 2a), catalytic subunit, alpha isoform, Xpr1 - xenotropic and polytropic retrovirus receptor 1, Bbs10 - bardet-biedl syndrome 10 (human), Rtn4 - reticulon 4, Slc9a5 - solute carrier family 9 (sodium/hydrogen exchanger), member 5, Gja1 - gap junction protein, alpha 1, Tlr9 - toll-like receptor 9, Swap70 - swa-70 protein, Slc7a11 - solute carrier family 7 (cationic amino acid transporter, y+ system), member 11, Rc3h2 - ring finger and ccch-type zinc finger domains 2, Il1rn - interleukin 1 receptor antagonist, Atp6v1a - atpase, h+ transporting, lysosomal v1 subunit a, Ptges3 - prostaglandin e synthase 3 (cytosolic), Ywhae - tyrosine 3-monooxygenase/tryptophan 5-monooxygenase activation protein, epsilon polypeptide, Ccr1 - chemokine (c-c motif) receptor 1, Il6 - interleukin 6]
										GO:0051716	cellular response to stimulus	4.22e-08	1.33e-05	1.48	10217	1800	623	162	[Slc2a1 - solute carrier family 2 (facilitated glucose transporter), member 1, Errfi1 - erbb receptor feedback inhibitor 1, Fas - fas (tnf receptor superfamily member 6), Morf4l2 - mortality factor 4 like 2, Ptgs2 - prostaglandin-endoperoxide synthase 2, Nfat5 - nuclear factor of activated t cells 5, Vcp - valosin containing protein, Mapkapk2 - map kinase-activated protein kinase 2, Rock2 - rho-associated coiled-coil containing protein kinase 2, Nrp2 - neuropilin 2, Snx10 - sorting nexin 10, Mt1 - metallothionein 1, Gch1 - gtp cyclohydrolase 1, Flnb - filamin, beta, Pde4b - phosphodiesterase 4b, camp specific, Ube2g2 - ubiquitin-conjugating enzyme e2g 2, Ubxn4 - ubx domain protein 4, Mapk6 - mitogen-activated protein kinase 6, Mt2 - metallothionein 2, Hspb8 - heat shock protein 8, Hspa9 - heat shock protein 9, Scara5 - scavenger receptor class a, member 5 (putative), Mcl1 - myeloid cell leukemia sequence 1, Stip1 - stress-induced phosphoprotein 1, Cacna1a - calcium channel, voltage-dependent, p/q type, alpha 1a subunit, Eya3 - eyes absent 3 homolog (drosophila), Npepps - aminopeptidase puromycin sensitive, Slc16a1 - solute carrier family 16 (monocarboxylic acid transporters), member 1, Cflar - casp8 and fadd-like apoptosis regulator, Nlrp3 - nlr family, pyrin domain containing 3, Tnip3 - tnfaip3 interacting protein 3, Syncrip - synaptotagmin binding, cytoplasmic rna interacting protein, Stat5a - signal transducer and activator of transcription 5a, Npc1 - niemann pick type c1, Tiparp - tcdd-inducible poly(adp-ribose) polymerase, Trib1 - tribbles homolog 1 (drosophila), Prr5l - proline rich 5 like, Ube2e2 - ubiquitin-conjugating enzyme e2e 2, Map2k3 - mitogen-activated protein kinase kinase 3, Id2 - inhibitor of dna binding 2, Icam1 - intercellular adhesion molecule 1, Rab12 - rab12, member ras oncogene family, Hcls1 - hematopoietic cell specific lyn substrate 1, Cd274 - cd274 antigen, Cd180 - cd180 antigen, Rab10 - rab10, member ras oncogene family, Adam9 - a disintegrin and metallopeptidase domain 9 (meltrin gamma), Hyal1 - hyaluronoglucosaminidase 1, Gck - glucokinase, Vcam1 - vascular cell adhesion molecule 1, Ifi203 - interferon activated gene 203, Ifi204 - interferon activated gene 204, Ier3 - immediate early response 3, Vasn - vasorin, Sfn - stratifin, Pmp22 - peripheral myelin protein 22, Ptprc - protein tyrosine phosphatase, receptor type, c, S100a10 - s100 calcium binding protein a10 (calpactin), Tlr9 - toll-like receptor 9, Eps8 - epidermal growth factor receptor pathway substrate 8, Slc7a11 - solute carrier family 7 (cationic amino acid transporter, y+ system), member 11, Nfkb1 - nuclear factor of kappa light polypeptide gene enhancer in b cells 1, p105, Ptpn1 - protein tyrosine phosphatase, non-receptor type 1, Atp6v1a - atpase, h+ transporting, lysosomal v1 subunit a, Nek6 - nima (never in mitosis gene a)-related expressed kinase 6, Lpin2 - lipin 2, Mndal - myeloid nuclear differentiation antigen like, Piezo1 - piezo-type mechanosensitive ion channel component 1, Nfkbia - nuclear factor of kappa light polypeptide gene enhancer in b cells inhibitor, alpha, Jak2 - janus kinase 2, Ahr - aryl-hydrocarbon receptor, Bcl2a1a - b cell leukemia/lymphoma 2 related protein a1a, Ern1 - endoplasmic reticulum (er) to nucleus signalling 1, Gsr - glutathione reductase, Cxcl3 - chemokine (c-x-c motif) ligand 3, Stx11 - syntaxin 11, Cd44 - cd44 antigen, Bcl2a1d - b cell leukemia/lymphoma 2 related protein a1d, Zfp830 - zinc finger protein 830, Bcl2a1b - b cell leukemia/lymphoma 2 related protein a1b, Jarid2 - jumonji, at rich interactive domain 2, Derl2 - der1-like domain family, member 2, Il1b - interleukin 1 beta, Il1a - interleukin 1 alpha, Fosl1 - fos-like antigen 1, Sqstm1 - sequestosome 1, Il17ra - interleukin 17 receptor a, Cd86 - cd86 antigen, Zfp703 - zinc finger protein 703, Dtnbp1 - dystrobrevin binding protein 1, Hk2 - hexokinase 2, Slamf8 - slam family member 8, Bach1 - btb and cnc homology 1, Rbbp6 - retinoblastoma binding protein 6, Ikbkg - inhibitor of kappab kinase gamma, Ascc3 - activating signal cointegrator 1 complex subunit 3, Il10 - interleukin 10, Cd63 - cd63 antigen, Ccl2 - chemokine (c-c motif) ligand 2, Hspa5 - heat shock protein 5, Vim - vimentin, Cxcl1 - chemokine (c-x-c motif) ligand 1, Ccl11 - chemokine (c-c motif) ligand 11, Rab8b - rab8b, member ras oncogene family, Tnfrsf1b - tumor necrosis factor receptor superfamily, member 1b, Ccl12 - chemokine (c-c motif) ligand 12, Rap1b - ras related protein 1b, Micall1 - microtubule associated monooxygenase, calponin and lim domain containing -like 1, Hmga1 - high mobility group at-hook 1, Hmox1 - heme oxygenase (decycling) 1, Ifi205 - interferon activated gene 205, Clic4 - chloride intracellular channel 4 (mitochondrial), Larp1 - la ribonucleoprotein domain family, member 1, Cpeb4 - cytoplasmic polyadenylation element binding protein 4, Ildr1 - immunoglobulin-like domain containing receptor 1, Tnf - tumor necrosis factor, Cd14 - cd14 antigen, Ube2j1 - ubiquitin-conjugating enzyme e2j 1, Riok3 - rio kinase 3, Ticam1 - toll-like receptor adaptor molecule 1, Fnip2 - folliculin interacting protein 2, Srxn1 - sulfiredoxin 1 homolog (s. cerevisiae), Cxcl2 - chemokine (c-x-c motif) ligand 2, Cd300lb - cd300 antigen like family member b, Dyrk2 - dual-specificity tyrosine-(y)-phosphorylation regulated kinase 2, Ccl9 - chemokine (c-c motif) ligand 9, Lamtor3 - late endosomal/lysosomal adaptor, mapk and mtor activator 3, Mecp2 - methyl cpg binding protein 2, Erp27 - endoplasmic reticulum protein 27, Aen - apoptosis enhancing nuclease, Rnf149 - ring finger protein 149, Smarca5 - swi/snf related, matrix associated, actin dependent regulator of chromatin, subfamily a, member 5, Ccl3 - chemokine (c-c motif) ligand 3, Kif5b - kinesin family member 5b, Ccl7 - chemokine (c-c motif) ligand 7, Sod2 - superoxide dismutase 2, mitochondrial, Ccl5 - chemokine (c-c motif) ligand 5, Gclm - glutamate-cysteine ligase, modifier subunit, Ehd1 - eh-domain containing 1, Eif2s1 - eukaryotic translation initiation factor 2, subunit 1 alpha, Gramd1c - gram domain containing 1c, Myc - myelocytomatosis oncogene, Ldlr - low density lipoprotein receptor, Fndc1 - fibronectin type iii domain containing 1, Xpr1 - xenotropic and polytropic retrovirus receptor 1, Ppp2ca - protein phosphatase 2 (formerly 2a), catalytic subunit, alpha isoform, Eif4e - eukaryotic translation initiation factor 4e, Rtn4 - reticulon 4, Gja1 - gap junction protein, alpha 1, Gfpt2 - glutamine fructose-6-phosphate transaminase 2, Rnf4 - ring finger protein 4, Il1rn - interleukin 1 receptor antagonist, Pak4 - p21 protein (cdc42/rac)-activated kinase 4, Cdkn1a - cyclin-dependent kinase inhibitor 1a (p21), Smg1 - smg1 homolog, phosphatidylinositol 3-kinase-related kinase (c. elegans), Tlr2 - toll-like receptor 2, Ywhae - tyrosine 3-monooxygenase/tryptophan 5-monooxygenase activation protein, epsilon polypeptide, Ywhag - tyrosine 3-monooxygenase/tryptophan 5-monooxygenase activation protein, gamma polypeptide, Ube2k - ubiquitin-conjugating enzyme e2k, Ipo5 - importin 5, Rapgef2 - rap guanine nucleotide exchange factor (gef) 2, Il6 - interleukin 6]
										GO:0065008	regulation of biological quality	4.66e-08	1.43e-05	1.44	10217	2030	623	178	[Fas - fas (tnf receptor superfamily member 6), Ptgs2 - prostaglandin-endoperoxide synthase 2, Fam129b - family with sequence similarity 129, member b, Syne3 - spectrin repeat containing, nuclear envelope family member 3, Vcp - valosin containing protein, Nus1 - nuclear undecaprenyl pyrophosphate synthase 1 homolog (s. cerevisiae), Mapkapk2 - map kinase-activated protein kinase 2, Hk3 - hexokinase 3, Rock2 - rho-associated coiled-coil containing protein kinase 2, Ugcg - udp-glucose ceramide glucosyltransferase, Ptafr - platelet-activating factor receptor, Nampt - nicotinamide phosphoribosyltransferase, Mafg - v-maf musculoaponeurotic fibrosarcoma oncogene family, protein g (avian), Kras - v-ki-ras2 kirsten rat sarcoma viral oncogene homolog, Stx3 - syntaxin 3, Snx10 - sorting nexin 10, Mt1 - metallothionein 1, Rab11fip1 - rab11 family interacting protein 1 (class i), Gch1 - gtp cyclohydrolase 1, Txnrd1 - thioredoxin reductase 1, Pde4b - phosphodiesterase 4b, camp specific, Dcn - decorin, Mt2 - metallothionein 2, C5ar1 - complement component 5a receptor 1, Rnd3 - rho family gtpase 3, Hspa9 - heat shock protein 9, Pdgfa - platelet derived growth factor, alpha, Scara5 - scavenger receptor class a, member 5 (putative), Slc11a1 - solute carrier family 11 (proton-coupled divalent metal ion transporters), member 1, Slc35f6 - solute carrier family 35, member f6, Cacna1a - calcium channel, voltage-dependent, p/q type, alpha 1a subunit, Brwd3 - bromodomain and wd repeat domain containing 3, Rhoc - ras homolog gene family, member c, Slc16a1 - solute carrier family 16 (monocarboxylic acid transporters), member 1, Pim1 - proviral integration site 1, Slc4a7 - solute carrier family 4, sodium bicarbonate cotransporter, member 7, Syncrip - synaptotagmin binding, cytoplasmic rna interacting protein, Stat5a - signal transducer and activator of transcription 5a, Npc1 - niemann pick type c1, Parvb - parvin, beta, Tiparp - tcdd-inducible poly(adp-ribose) polymerase, Steap4 - steap family member 4, Elavl1 - elav (embryonic lethal, abnormal vision)-like 1 (hu antigen r), Id2 - inhibitor of dna binding 2, March7 - membrane-associated ring finger (c3hc4) 7, Icam1 - intercellular adhesion molecule 1, Cul3 - cullin 3, Hcls1 - hematopoietic cell specific lyn substrate 1, Furin - furin (paired basic amino acid cleaving enzyme), Chmp2b - charged multivesicular body protein 2b, Gck - glucokinase, Vcam1 - vascular cell adhesion molecule 1, Slc39a14 - solute carrier family 39 (zinc transporter), member 14, Ier3 - immediate early response 3, Irf4 - interferon regulatory factor 4, Sfn - stratifin, Pmp22 - peripheral myelin protein 22, Atp11b - atpase, class vi, type 11b, Prdx1 - peroxiredoxin 1, Cln8 - ceroid-lipofuscinosis, neuronal 8, Ccr5 - chemokine (c-c motif) receptor 5, Sgpl1 - sphingosine phosphate lyase 1, Ptprc - protein tyrosine phosphatase, receptor type, c, Pafah1b1 - platelet-activating factor acetylhydrolase, isoform 1b, subunit 1, Arl6ip5 - adp-ribosylation factor-like 6 interacting protein 5, Naa15 - n(alpha)-acetyltransferase 15, nata auxiliary subunit, Bbs10 - bardet-biedl syndrome 10 (human), Tlr9 - toll-like receptor 9, Eps8 - epidermal growth factor receptor pathway substrate 8, Plau - plasminogen activator, urokinase, Mllt6 - myeloid/lymphoid or mixed-lineage leukemia (trithorax homolog, drosophila); translocated to, 6, Slc7a11 - solute carrier family 7 (cationic amino acid transporter, y+ system), member 11, Nfkb1 - nuclear factor of kappa light polypeptide gene enhancer in b cells 1, p105, Atp6v1a - atpase, h+ transporting, lysosomal v1 subunit a, Piezo1 - piezo-type mechanosensitive ion channel component 1, Nfkbia - nuclear factor of kappa light polypeptide gene enhancer in b cells inhibitor, alpha, Ccr1 - chemokine (c-c motif) receptor 1, Jak2 - janus kinase 2, Ahr - aryl-hydrocarbon receptor, Bcl2a1a - b cell leukemia/lymphoma 2 related protein a1a, Ern1 - endoplasmic reticulum (er) to nucleus signalling 1, Gsr - glutathione reductase, Cxcl3 - chemokine (c-x-c motif) ligand 3, Cd44 - cd44 antigen, Lmna - lamin a, Zfp830 - zinc finger protein 830, Gpr65 - g-protein coupled receptor 65, Il1b - interleukin 1 beta, Il1a - interleukin 1 alpha, Sqstm1 - sequestosome 1, Hk1 - hexokinase 1, Plekhn1 - pleckstrin homology domain containing, family n member 1, Ncoa5 - nuclear receptor coactivator 5, Mmp13 - matrix metallopeptidase 13, Dtnbp1 - dystrobrevin binding protein 1, Hk2 - hexokinase 2, Slamf8 - slam family member 8, Marcksl1 - marcks-like 1, Npc2 - niemann pick type c2, Tjp2 - tight junction protein 2, Kcnk13 - potassium channel, subfamily k, member 13, Ikbkg - inhibitor of kappab kinase gamma, Atp13a3 - atpase type 13a3, Il10 - interleukin 10, Fth1 - ferritin heavy chain 1, Ccl2 - chemokine (c-c motif) ligand 2, Hspa5 - heat shock protein 5, Vim - vimentin, Atp6ap2 - atpase, h+ transporting, lysosomal accessory protein 2, Fbxl5 - f-box and leucine-rich repeat protein 5, Itgav - integrin alpha v, Cxcl1 - chemokine (c-x-c motif) ligand 1, Ccl11 - chemokine (c-c motif) ligand 11, Rab8b - rab8b, member ras oncogene family, Tnfrsf1b - tumor necrosis factor receptor superfamily, member 1b, Mex3c - mex3 homolog c (c. elegans), Ccl12 - chemokine (c-c motif) ligand 12, Rap1b - ras related protein 1b, Snx9 - sorting nexin 9, Plek - pleckstrin, Metrnl - meteorin, glial cell differentiation regulator-like, Hmox1 - heme oxygenase (decycling) 1, Por - p450 (cytochrome) oxidoreductase, Epb4.1l2 - erythrocyte protein band 4.1-like 2, Gna13 - guanine nucleotide binding protein, alpha 13, Clic4 - chloride intracellular channel 4 (mitochondrial), Ampd3 - adenosine monophosphate deaminase 3, Larp1 - la ribonucleoprotein domain family, member 1, Hnrnpc - heterogeneous nuclear ribonucleoprotein c, Ildr1 - immunoglobulin-like domain containing receptor 1, Rab22a - rab22a, member ras oncogene family, Tnf - tumor necrosis factor, Ticam1 - toll-like receptor adaptor molecule 1, Txnl1 - thioredoxin-like 1, Cxcl2 - chemokine (c-x-c motif) ligand 2, Abcc1 - atp-binding cassette, sub-family c (cftr/mrp), member 1, Rheb - ras homolog enriched in brain, Mecp2 - methyl cpg binding protein 2, Rnf149 - ring finger protein 149, Ccl3 - chemokine (c-c motif) ligand 3, Kif5b - kinesin family member 5b, Cln5 - ceroid-lipofuscinosis, neuronal 5, Zfp207 - zinc finger protein 207, Anxa7 - annexin a7, Sod2 - superoxide dismutase 2, mitochondrial, Csf1 - colony stimulating factor 1 (macrophage), Ccl5 - chemokine (c-c motif) ligand 5, Gclm - glutamate-cysteine ligase, modifier subunit, Procr - protein c receptor, endothelial, Gclc - glutamate-cysteine ligase, catalytic subunit, Slc9a8 - solute carrier family 9 (sodium/hydrogen exchanger), member 8, Il6st - interleukin 6 signal transducer, C3ar1 - complement component 3a receptor 1, Ehd1 - eh-domain containing 1, Mybpc3 - myosin binding protein c, cardiac, Myc - myelocytomatosis oncogene, Ldlr - low density lipoprotein receptor, Xpr1 - xenotropic and polytropic retrovirus receptor 1, Picalm - phosphatidylinositol binding clathrin assembly protein, Ppp2ca - protein phosphatase 2 (formerly 2a), catalytic subunit, alpha isoform, Slc9a5 - solute carrier family 9 (sodium/hydrogen exchanger), member 5, Rtn4 - reticulon 4, Gja1 - gap junction protein, alpha 1, Swap70 - swa-70 protein, Rc3h2 - ring finger and ccch-type zinc finger domains 2, Il1rn - interleukin 1 receptor antagonist, B4galt5 - udp-gal:betaglcnac beta 1,4-galactosyltransferase, polypeptide 5, Smg1 - smg1 homolog, phosphatidylinositol 3-kinase-related kinase (c. elegans), Ubash3b - ubiquitin associated and sh3 domain containing, b, Ptges3 - prostaglandin e synthase 3 (cytosolic), Tlr2 - toll-like receptor 2, Ywhae - tyrosine 3-monooxygenase/tryptophan 5-monooxygenase activation protein, epsilon polypeptide, Ywhag - tyrosine 3-monooxygenase/tryptophan 5-monooxygenase activation protein, gamma polypeptide, Srgn - serglycin, Rapgef2 - rap guanine nucleotide exchange factor (gef) 2, Snx4 - sorting nexin 4, Il6 - interleukin 6, Thbd - thrombomodulin]
										GO:0032879	regulation of localization	5.13e-08	1.54e-05	1.5	10217	1637	623	150	[Fas - fas (tnf receptor superfamily member 6), Ptgs2 - prostaglandin-endoperoxide synthase 2, Ahnak - ahnak nucleoprotein (desmoyokin), Spag9 - sperm associated antigen 9, Nus1 - nuclear undecaprenyl pyrophosphate synthase 1 homolog (s. cerevisiae), Rock2 - rho-associated coiled-coil containing protein kinase 2, Ptafr - platelet-activating factor receptor, Apod - apolipoprotein d, Stx3 - syntaxin 3, Rab11fip1 - rab11 family interacting protein 1 (class i), Pde4b - phosphodiesterase 4b, camp specific, Ube2g2 - ubiquitin-conjugating enzyme e2g 2, Dcn - decorin, C5ar1 - complement component 5a receptor 1, Vps4b - vacuolar protein sorting 4b (yeast), Rnd3 - rho family gtpase 3, Pdgfa - platelet derived growth factor, alpha, Slc11a1 - solute carrier family 11 (proton-coupled divalent metal ion transporters), member 1, Slc35f6 - solute carrier family 35, member f6, Cacna1a - calcium channel, voltage-dependent, p/q type, alpha 1a subunit, Atg3 - autophagy related 3, Rhoc - ras homolog gene family, member c, Slc16a1 - solute carrier family 16 (monocarboxylic acid transporters), member 1, Arhgdib - rho, gdp dissociation inhibitor (gdi) beta, Cpsf6 - cleavage and polyadenylation specific factor 6, Nlrp3 - nlr family, pyrin domain containing 3, Stat5a - signal transducer and activator of transcription 5a, Prr5l - proline rich 5 like, Trib1 - tribbles homolog 1 (drosophila), Map2k3 - mitogen-activated protein kinase kinase 3, Fubp1 - far upstream element (fuse) binding protein 1, Itga5 - integrin alpha 5 (fibronectin receptor alpha), Icam1 - intercellular adhesion molecule 1, Stam - signal transducing adaptor molecule (sh3 domain and itam motif) 1, Hcls1 - hematopoietic cell specific lyn substrate 1, Furin - furin (paired basic amino acid cleaving enzyme), Cd274 - cd274 antigen, Rab10 - rab10, member ras oncogene family, Adam9 - a disintegrin and metallopeptidase domain 9 (meltrin gamma), Hyal1 - hyaluronoglucosaminidase 1, Gck - glucokinase, Ier3 - immediate early response 3, Sfn - stratifin, Spred1 - sprouty protein with evh-1 domain 1, related sequence, Ccr5 - chemokine (c-c motif) receptor 5, Ptprc - protein tyrosine phosphatase, receptor type, c, Arl6ip5 - adp-ribosylation factor-like 6 interacting protein 5, Tmem66 - transmembrane protein 66, Tlr9 - toll-like receptor 9, Plau - plasminogen activator, urokinase, Mllt6 - myeloid/lymphoid or mixed-lineage leukemia (trithorax homolog, drosophila); translocated to, 6, Slc7a11 - solute carrier family 7 (cationic amino acid transporter, y+ system), member 11, Ptpn1 - protein tyrosine phosphatase, non-receptor type 1, Ndel1 - nuclear distribution gene e-like homolog 1 (a. nidulans), Hbegf - heparin-binding egf-like growth factor, Lrrfip2 - leucine rich repeat (in flii) interacting protein 2, Ndfip2 - nedd4 family interacting protein 2, Homer3 - homer homolog 3 (drosophila), Nfkbia - nuclear factor of kappa light polypeptide gene enhancer in b cells inhibitor, alpha, Ccr1 - chemokine (c-c motif) receptor 1, Jak2 - janus kinase 2, Ahr - aryl-hydrocarbon receptor, Tmbim1 - transmembrane bax inhibitor motif containing 1, Jag1 - jagged 1, Lmna - lamin a, Derl2 - der1-like domain family, member 2, Il1b - interleukin 1 beta, Il1a - interleukin 1 alpha, Sqstm1 - sequestosome 1, Sash1 - sam and sh3 domain containing 1, Il17ra - interleukin 17 receptor a, Sept7 - septin 7, Rap2b - rap2b, member of ras oncogene family, Hk1 - hexokinase 1, Ran - ran, member ras oncogene family, Zfp703 - zinc finger protein 703, Mmp13 - matrix metallopeptidase 13, Dtnbp1 - dystrobrevin binding protein 1, Hk2 - hexokinase 2, Slamf8 - slam family member 8, Rsad2 - radical s-adenosyl methionine domain containing 2, Kcnk13 - potassium channel, subfamily k, member 13, Il10 - interleukin 10, Cd63 - cd63 antigen, Ccl2 - chemokine (c-c motif) ligand 2, Hspa5 - heat shock protein 5, Vim - vimentin, Itgav - integrin alpha v, Cxcl1 - chemokine (c-x-c motif) ligand 1, Ccl11 - chemokine (c-c motif) ligand 11, Rab8b - rab8b, member ras oncogene family, Tnfrsf1b - tumor necrosis factor receptor superfamily, member 1b, Clec4e - c-type lectin domain family 4, member e, Clec4n - c-type lectin domain family 4, member n, Ccl12 - chemokine (c-c motif) ligand 12, Rap1b - ras related protein 1b, Cd200r1 - cd200 receptor 1, Hmox1 - heme oxygenase (decycling) 1, Epb4.1l2 - erythrocyte protein band 4.1-like 2, Gna13 - guanine nucleotide binding protein, alpha 13, Clic4 - chloride intracellular channel 4 (mitochondrial), Ptpn23 - protein tyrosine phosphatase, non-receptor type 23, Ildr1 - immunoglobulin-like domain containing receptor 1, Tnf - tumor necrosis factor, Cd14 - cd14 antigen, Stom - stomatin, Lmbrd1 - lmbr1 domain containing 1, Lztfl1 - leucine zipper transcription factor-like 1, Ube2j1 - ubiquitin-conjugating enzyme e2j 1, Mdfic - myod family inhibitor domain containing, Acsl4 - acyl-coa synthetase long-chain family member 4, Prkx - protein kinase, x-linked, Sdcbp - syndecan binding protein, Abcc1 - atp-binding cassette, sub-family c (cftr/mrp), member 1, Sik3 - sik family kinase 3, Lama2 - laminin, alpha 2, Mecp2 - methyl cpg binding protein 2, Ccl3 - chemokine (c-c motif) ligand 3, Kif5b - kinesin family member 5b, Sod2 - superoxide dismutase 2, mitochondrial, Csf1 - colony stimulating factor 1 (macrophage), Ccl5 - chemokine (c-c motif) ligand 5, Gclc - glutamate-cysteine ligase, catalytic subunit, Il6st - interleukin 6 signal transducer, C3ar1 - complement component 3a receptor 1, Ehd1 - eh-domain containing 1, Pla2g7 - phospholipase a2, group vii (platelet-activating factor acetylhydrolase, plasma), Myc - myelocytomatosis oncogene, Fndc1 - fibronectin type iii domain containing 1, Ppp2ca - protein phosphatase 2 (formerly 2a), catalytic subunit, alpha isoform, Picalm - phosphatidylinositol binding clathrin assembly protein, Rtn4 - reticulon 4, Gja1 - gap junction protein, alpha 1, Swap70 - swa-70 protein, Plekhm2 - pleckstrin homology domain containing, family m (with run domain) member 2, Cdk5r1 - cyclin-dependent kinase 5, regulatory subunit 1 (p35), Il1rn - interleukin 1 receptor antagonist, Rufy3 - run and fyve domain containing 3, Ubash3b - ubiquitin associated and sh3 domain containing, b, Ago2 - argonaute risc catalytic subunit 2, Tlr2 - toll-like receptor 2, Ywhae - tyrosine 3-monooxygenase/tryptophan 5-monooxygenase activation protein, epsilon polypeptide, Ipo5 - importin 5, Tnfsf14 - tumor necrosis factor (ligand) superfamily, member 14, Srgn - serglycin, Stx6 - syntaxin 6, Rapgef2 - rap guanine nucleotide exchange factor (gef) 2, Snx4 - sorting nexin 4, Il6 - interleukin 6, Sdc4 - syndecan 4]
										GO:0009966	regulation of signal transduction	5.17e-08	1.52e-05	1.49	10217	1679	623	153	[Errfi1 - erbb receptor feedback inhibitor 1, Fas - fas (tnf receptor superfamily member 6), Ptgs2 - prostaglandin-endoperoxide synthase 2, Spag9 - sperm associated antigen 9, Nfat5 - nuclear factor of activated t cells 5, Vcp - valosin containing protein, Rock2 - rho-associated coiled-coil containing protein kinase 2, Ugcg - udp-glucose ceramide glucosyltransferase, Apod - apolipoprotein d, Kras - v-ki-ras2 kirsten rat sarcoma viral oncogene homolog, Stk40 - serine/threonine kinase 40, Zfp451 - zinc finger protein 451, Ggnbp2 - gametogenetin binding protein 2, Kctd12 - potassium channel tetramerisation domain containing 12, Pde4b - phosphodiesterase 4b, camp specific, Dcn - decorin, C5ar1 - complement component 5a receptor 1, Tmbim4 - transmembrane bax inhibitor motif containing 4, Pdgfa - platelet derived growth factor, alpha, Mcl1 - myeloid cell leukemia sequence 1, Dyrk1a - dual-specificity tyrosine-(y)-phosphorylation regulated kinase 1a, Slc35f6 - solute carrier family 35, member f6, Eya3 - eyes absent 3 homolog (drosophila), Plagl2 - pleiomorphic adenoma gene-like 2, Arhgdib - rho, gdp dissociation inhibitor (gdi) beta, Rcan1 - regulator of calcineurin 1, Cflar - casp8 and fadd-like apoptosis regulator, Nlrp3 - nlr family, pyrin domain containing 3, Tnip3 - tnfaip3 interacting protein 3, Prr5l - proline rich 5 like, Trib1 - tribbles homolog 1 (drosophila), Lpxn - leupaxin, Map2k3 - mitogen-activated protein kinase kinase 3, Pik3ap1 - phosphoinositide-3-kinase adaptor protein 1, March7 - membrane-associated ring finger (c3hc4) 7, Tbk1 - tank-binding kinase 1, Icam1 - intercellular adhesion molecule 1, Cul3 - cullin 3, Hcls1 - hematopoietic cell specific lyn substrate 1, Rnf115 - ring finger protein 115, Furin - furin (paired basic amino acid cleaving enzyme), Cd180 - cd180 antigen, Adam9 - a disintegrin and metallopeptidase domain 9 (meltrin gamma), Ier3 - immediate early response 3, Vasn - vasorin, Gdf15 - growth differentiation factor 15, Irf4 - interferon regulatory factor 4, Pmp22 - peripheral myelin protein 22, Prdx1 - peroxiredoxin 1, Spred1 - sprouty protein with evh-1 domain 1, related sequence, Rasa2 - ras p21 protein activator 2, Ptprc - protein tyrosine phosphatase, receptor type, c, Pafah1b1 - platelet-activating factor acetylhydrolase, isoform 1b, subunit 1, Arl6ip5 - adp-ribosylation factor-like 6 interacting protein 5, Tlr9 - toll-like receptor 9, Eps8 - epidermal growth factor receptor pathway substrate 8, Plau - plasminogen activator, urokinase, Plaur - plasminogen activator, urokinase receptor, Suz12 - suppressor of zeste 12 homolog (drosophila), Mtdh - metadherin, Nfkb1 - nuclear factor of kappa light polypeptide gene enhancer in b cells 1, p105, Ptpn1 - protein tyrosine phosphatase, non-receptor type 1, Wdfy1 - wd repeat and fyve domain containing 1, Hbegf - heparin-binding egf-like growth factor, Homer3 - homer homolog 3 (drosophila), Nfkbia - nuclear factor of kappa light polypeptide gene enhancer in b cells inhibitor, alpha, Magi3 - membrane associated guanylate kinase, ww and pdz domain containing 3, Ccr1 - chemokine (c-c motif) receptor 1, Jak2 - janus kinase 2, Tmbim1 - transmembrane bax inhibitor motif containing 1, Bcl2a1a - b cell leukemia/lymphoma 2 related protein a1a, Ern1 - endoplasmic reticulum (er) to nucleus signalling 1, Cd44 - cd44 antigen, Bcl2a1d - b cell leukemia/lymphoma 2 related protein a1d, Jag1 - jagged 1, Lmna - lamin a, Bcl2a1b - b cell leukemia/lymphoma 2 related protein a1b, Gpr65 - g-protein coupled receptor 65, Il1b - interleukin 1 beta, Il1a - interleukin 1 alpha, Crlf3 - cytokine receptor-like factor 3, Sqstm1 - sequestosome 1, Sash1 - sam and sh3 domain containing 1, Arfgef2 - adp-ribosylation factor guanine nucleotide-exchange factor 2 (brefeldin a-inhibited), Irak2 - interleukin-1 receptor-associated kinase 2, Zfp703 - zinc finger protein 703, Ncoa5 - nuclear receptor coactivator 5, Dtnbp1 - dystrobrevin binding protein 1, Socs4 - suppressor of cytokine signaling 4, Rsad2 - radical s-adenosyl methionine domain containing 2, Ikbkg - inhibitor of kappab kinase gamma, Traf5 - tnf receptor-associated factor 5, Parp14 - poly (adp-ribose) polymerase family, member 14, Il10 - interleukin 10, Cd63 - cd63 antigen, Ccl2 - chemokine (c-c motif) ligand 2, Hspa5 - heat shock protein 5, Atp6ap2 - atpase, h+ transporting, lysosomal accessory protein 2, Itgav - integrin alpha v, Ccl11 - chemokine (c-c motif) ligand 11, Clec4n - c-type lectin domain family 4, member n, Ccl12 - chemokine (c-c motif) ligand 12, Prdm1 - pr domain containing 1, with znf domain, Kctd6 - potassium channel tetramerisation domain containing 6, Rap1b - ras related protein 1b, Plek - pleckstrin, Trps1 - trichorhinophalangeal syndrome i (human), Hmox1 - heme oxygenase (decycling) 1, Ddx21 - dead (asp-glu-ala-asp) box polypeptide 21, Por - p450 (cytochrome) oxidoreductase, Peli1 - pellino 1, Gnai3 - guanine nucleotide binding protein (g protein), alpha inhibiting 3, Tnf - tumor necrosis factor, Cd14 - cd14 antigen, Lmbrd1 - lmbr1 domain containing 1, Pttg1ip - pituitary tumor-transforming 1 interacting protein, Mdfic - myod family inhibitor domain containing, Riok3 - rio kinase 3, Ticam1 - toll-like receptor adaptor molecule 1, Fnip2 - folliculin interacting protein 2, Sdcbp - syndecan binding protein, Dyrk2 - dual-specificity tyrosine-(y)-phosphorylation regulated kinase 2, Rheb - ras homolog enriched in brain, Ccl9 - chemokine (c-c motif) ligand 9, Lamtor3 - late endosomal/lysosomal adaptor, mapk and mtor activator 3, Sik3 - sik family kinase 3, Rnf149 - ring finger protein 149, Ccl3 - chemokine (c-c motif) ligand 3, Ccl7 - chemokine (c-c motif) ligand 7, Sod2 - superoxide dismutase 2, mitochondrial, Csf1 - colony stimulating factor 1 (macrophage), Ccl5 - chemokine (c-c motif) ligand 5, Gclm - glutamate-cysteine ligase, modifier subunit, Ppp1r2 - protein phosphatase 1, regulatory (inhibitor) subunit 2, Gclc - glutamate-cysteine ligase, catalytic subunit, Il6st - interleukin 6 signal transducer, Pik3r5 - phosphoinositide-3-kinase, regulatory subunit 5, p101, Eif3a - eukaryotic translation initiation factor 3, subunit a, Fem1b - feminization 1 homolog b (c. elegans), Myc - myelocytomatosis oncogene, Ppp2ca - protein phosphatase 2 (formerly 2a), catalytic subunit, alpha isoform, Rtn4 - reticulon 4, Zeb2 - zinc finger e-box binding homeobox 2, Rc3h2 - ring finger and ccch-type zinc finger domains 2, Il1rn - interleukin 1 receptor antagonist, Pak4 - p21 protein (cdc42/rac)-activated kinase 4, Ubash3b - ubiquitin associated and sh3 domain containing, b, Tlr2 - toll-like receptor 2, Ube2k - ubiquitin-conjugating enzyme e2k, Tnfsf14 - tumor necrosis factor (ligand) superfamily, member 14, Tpt1 - tumor protein, translationally-controlled 1, Rapgef2 - rap guanine nucleotide exchange factor (gef) 2, Il6 - interleukin 6]
										GO:0030595	leukocyte chemotaxis	5.2e-08	1.5e-05	4.05	10217	81	623	20	[Ccl2 - chemokine (c-c motif) ligand 2, Hsd3b7 - hydroxy-delta-5-steroid dehydrogenase, 3 beta- and steroid delta-isomerase 7, Pde4b - phosphodiesterase 4b, camp specific, Cxcl3 - chemokine (c-x-c motif) ligand 3, Cxcl1 - chemokine (c-x-c motif) ligand 1, Ccl11 - chemokine (c-c motif) ligand 11, C5ar1 - complement component 5a receptor 1, Ccl12 - chemokine (c-c motif) ligand 12, Il1b - interleukin 1 beta, Il17ra - interleukin 17 receptor a, Cxcl2 - chemokine (c-x-c motif) ligand 2, Ccl9 - chemokine (c-c motif) ligand 9, Ch25h - cholesterol 25-hydroxylase, Il1rn - interleukin 1 receptor antagonist, Sbds - shwachman-bodian-diamond syndrome homolog (human), Ccl3 - chemokine (c-c motif) ligand 3, Slamf8 - slam family member 8, Ccl7 - chemokine (c-c motif) ligand 7, Ccr1 - chemokine (c-c motif) receptor 1, Ccl5 - chemokine (c-c motif) ligand 5]
										GO:0097530	granulocyte migration	5.38e-08	1.52e-05	4.95	10217	53	623	16	[Ccl2 - chemokine (c-c motif) ligand 2, Pde4b - phosphodiesterase 4b, camp specific, Cxcl3 - chemokine (c-x-c motif) ligand 3, Cxcl1 - chemokine (c-x-c motif) ligand 1, Ccl11 - chemokine (c-c motif) ligand 11, C5ar1 - complement component 5a receptor 1, Ccl12 - chemokine (c-c motif) ligand 12, Il1b - interleukin 1 beta, Il17ra - interleukin 17 receptor a, Cxcl2 - chemokine (c-x-c motif) ligand 2, Ccl9 - chemokine (c-c motif) ligand 9, Il1rn - interleukin 1 receptor antagonist, Mcoln2 - mucolipin 2, Ccl3 - chemokine (c-c motif) ligand 3, Ccl7 - chemokine (c-c motif) ligand 7, Ccl5 - chemokine (c-c motif) ligand 5]
										GO:0043207	response to external biotic stimulus	5.82e-08	1.6e-05	2.05	10217	479	623	60	[Jak2 - janus kinase 2, Cxcl3 - chemokine (c-x-c motif) ligand 3, Ptgs2 - prostaglandin-endoperoxide synthase 2, Il1b - interleukin 1 beta, Mapkapk2 - map kinase-activated protein kinase 2, Il17ra - interleukin 17 receptor a, Cd86 - cd86 antigen, Ptafr - platelet-activating factor receptor, Slamf8 - slam family member 8, Gch1 - gtp cyclohydrolase 1, Rsad2 - radical s-adenosyl methionine domain containing 2, Il10 - interleukin 10, Ccl2 - chemokine (c-c motif) ligand 2, Pde4b - phosphodiesterase 4b, camp specific, Vim - vimentin, Itgav - integrin alpha v, Cxcl1 - chemokine (c-x-c motif) ligand 1, Clec4e - c-type lectin domain family 4, member e, Tnfrsf1b - tumor necrosis factor receptor superfamily, member 1b, Clec4n - c-type lectin domain family 4, member n, C5ar1 - complement component 5a receptor 1, Mt2 - metallothionein 2, Slc11a1 - solute carrier family 11 (proton-coupled divalent metal ion transporters), member 1, Ifi205 - interferon activated gene 205, Ddx21 - dead (asp-glu-ala-asp) box polypeptide 21, Peli1 - pellino 1, Clec4d - c-type lectin domain family 4, member d, Cflar - casp8 and fadd-like apoptosis regulator, Nlrp3 - nlr family, pyrin domain containing 3, Tnip3 - tnfaip3 interacting protein 3, Irf5 - interferon regulatory factor 5, Tnf - tumor necrosis factor, Trib1 - tribbles homolog 1 (drosophila), Cd14 - cd14 antigen, Oasl1 - 2'-5' oligoadenylate synthetase-like 1, Tbk1 - tank-binding kinase 1, Riok3 - rio kinase 3, Ticam1 - toll-like receptor adaptor molecule 1, Cd274 - cd274 antigen, Cd180 - cd180 antigen, Adam9 - a disintegrin and metallopeptidase domain 9 (meltrin gamma), Gas2l3 - growth arrest-specific 2 like 3, Hyal1 - hyaluronoglucosaminidase 1, Cxcl2 - chemokine (c-x-c motif) ligand 2, Cd300lb - cd300 antigen like family member b, Ifi204 - interferon activated gene 204, Ier3 - immediate early response 3, Irf4 - interferon regulatory factor 4, Pmp22 - peripheral myelin protein 22, Rps6ka3 - ribosomal protein s6 kinase polypeptide 3, Slfn2 - schlafen 2, Ptprc - protein tyrosine phosphatase, receptor type, c, Xpr1 - xenotropic and polytropic retrovirus receptor 1, Tlr9 - toll-like receptor 9, Nfkb1 - nuclear factor of kappa light polypeptide gene enhancer in b cells 1, p105, Il1rn - interleukin 1 receptor antagonist, Mndal - myeloid nuclear differentiation antigen like, Tlr2 - toll-like receptor 2, Nfkbia - nuclear factor of kappa light polypeptide gene enhancer in b cells inhibitor, alpha, Il6 - interleukin 6]
										GO:0071621	granulocyte chemotaxis	6.13e-08	1.66e-05	5.23	10217	47	623	15	[Ccl2 - chemokine (c-c motif) ligand 2, Pde4b - phosphodiesterase 4b, camp specific, Cxcl3 - chemokine (c-x-c motif) ligand 3, Cxcl1 - chemokine (c-x-c motif) ligand 1, Ccl11 - chemokine (c-c motif) ligand 11, C5ar1 - complement component 5a receptor 1, Ccl12 - chemokine (c-c motif) ligand 12, Il1b - interleukin 1 beta, Il17ra - interleukin 17 receptor a, Cxcl2 - chemokine (c-x-c motif) ligand 2, Ccl9 - chemokine (c-c motif) ligand 9, Il1rn - interleukin 1 receptor antagonist, Ccl3 - chemokine (c-c motif) ligand 3, Ccl7 - chemokine (c-c motif) ligand 7, Ccl5 - chemokine (c-c motif) ligand 5]
										GO:0042330	taxis	6.36e-08	1.68e-05	2.96	10217	166	623	30	[Id2 - inhibitor of dna binding 2, Hsd3b7 - hydroxy-delta-5-steroid dehydrogenase, 3 beta- and steroid delta-isomerase 7, Cxcl3 - chemokine (c-x-c motif) ligand 3, Il1b - interleukin 1 beta, Il17ra - interleukin 17 receptor a, Cxcl2 - chemokine (c-x-c motif) ligand 2, Vcam1 - vascular cell adhesion molecule 1, Ccl9 - chemokine (c-c motif) ligand 9, Abcc1 - atp-binding cassette, sub-family c (cftr/mrp), member 1, Ptafr - platelet-activating factor receptor, Nrp2 - neuropilin 2, Ccl3 - chemokine (c-c motif) ligand 3, Slamf8 - slam family member 8, Ccl7 - chemokine (c-c motif) ligand 7, Ccl5 - chemokine (c-c motif) ligand 5, Ccl2 - chemokine (c-c motif) ligand 2, C3ar1 - complement component 3a receptor 1, Ccr5 - chemokine (c-c motif) receptor 5, Pde4b - phosphodiesterase 4b, camp specific, Itgav - integrin alpha v, Cxcl1 - chemokine (c-x-c motif) ligand 1, Ccl11 - chemokine (c-c motif) ligand 11, C5ar1 - complement component 5a receptor 1, Ccl12 - chemokine (c-c motif) ligand 12, Pdgfa - platelet derived growth factor, alpha, Ch25h - cholesterol 25-hydroxylase, Il1rn - interleukin 1 receptor antagonist, Sbds - shwachman-bodian-diamond syndrome homolog (human), Hbegf - heparin-binding egf-like growth factor, Ccr1 - chemokine (c-c motif) receptor 1]
										GO:0048523	negative regulation of cellular process	6.51e-08	1.69e-05	1.34	10217	2849	623	233	[Errfi1 - erbb receptor feedback inhibitor 1, Fas - fas (tnf receptor superfamily member 6), Ptgs2 - prostaglandin-endoperoxide synthase 2, Fam129b - family with sequence similarity 129, member b, Sarnp - sap domain containing ribonucleoprotein, Mapkapk2 - map kinase-activated protein kinase 2, Rock2 - rho-associated coiled-coil containing protein kinase 2, Stk40 - serine/threonine kinase 40, Dcn - decorin, C5ar1 - complement component 5a receptor 1, Tmbim4 - transmembrane bax inhibitor motif containing 4, Mcl1 - myeloid cell leukemia sequence 1, Slc11a1 - solute carrier family 11 (proton-coupled divalent metal ion transporters), member 1, Slc35f6 - solute carrier family 35, member f6, Cacna1a - calcium channel, voltage-dependent, p/q type, alpha 1a subunit, Eya3 - eyes absent 3 homolog (drosophila), Rcan1 - regulator of calcineurin 1, Tnip3 - tnfaip3 interacting protein 3, Sfmbt1 - scm-like with four mbt domains 1, H3f3b - h3 histone, family 3b, Stat5a - signal transducer and activator of transcription 5a, Npc1 - niemann pick type c1, Prr5l - proline rich 5 like, Lpxn - leupaxin, Zhx2 - zinc fingers and homeoboxes 2, Pex5 - peroxisomal biogenesis factor 5, March7 - membrane-associated ring finger (c3hc4) 7, Itga5 - integrin alpha 5 (fibronectin receptor alpha), Hcls1 - hematopoietic cell specific lyn substrate 1, Cstb - cystatin b, Vasn - vasorin, Osgin2 - oxidative stress induced growth inhibitor family member 2, Gdf15 - growth differentiation factor 15, Hat1 - histone aminotransferase 1, Irf4 - interferon regulatory factor 4, Sfn - stratifin, Spred1 - sprouty protein with evh-1 domain 1, related sequence, Rasa2 - ras p21 protein activator 2, Ptprc - protein tyrosine phosphatase, receptor type, c, Naa15 - n(alpha)-acetyltransferase 15, nata auxiliary subunit, Zfp263 - zinc finger protein 263, Eps8 - epidermal growth factor receptor pathway substrate 8, Mllt6 - myeloid/lymphoid or mixed-lineage leukemia (trithorax homolog, drosophila); translocated to, 6, Nfkb1 - nuclear factor of kappa light polypeptide gene enhancer in b cells 1, p105, Ptpn1 - protein tyrosine phosphatase, non-receptor type 1, Hbegf - heparin-binding egf-like growth factor, Nfkbia - nuclear factor of kappa light polypeptide gene enhancer in b cells inhibitor, alpha, Ahr - aryl-hydrocarbon receptor, Cd44 - cd44 antigen, Lmna - lamin a, Zfp830 - zinc finger protein 830, Derl2 - der1-like domain family, member 2, Il1b - interleukin 1 beta, Fosl1 - fos-like antigen 1, Il1a - interleukin 1 alpha, Sept7 - septin 7, Rap2b - rap2b, member of ras oncogene family, Plekhn1 - pleckstrin homology domain containing, family n member 1, Cd86 - cd86 antigen, Zfp703 - zinc finger protein 703, Dtnbp1 - dystrobrevin binding protein 1, Zfp281 - zinc finger protein 281, Slamf8 - slam family member 8, Tjp2 - tight junction protein 2, Rsad2 - radical s-adenosyl methionine domain containing 2, Ikbkg - inhibitor of kappab kinase gamma, Parp14 - poly (adp-ribose) polymerase family, member 14, Cd63 - cd63 antigen, Fth1 - ferritin heavy chain 1, Il10 - interleukin 10, Hspa5 - heat shock protein 5, Vim - vimentin, Ccl11 - chemokine (c-c motif) ligand 11, Tnfrsf1b - tumor necrosis factor receptor superfamily, member 1b, Ccl12 - chemokine (c-c motif) ligand 12, Lrrfip1 - leucine rich repeat (in flii) interacting protein 1, Cd200r1 - cd200 receptor 1, Plek - pleckstrin, Trps1 - trichorhinophalangeal syndrome i (human), Ptpn23 - protein tyrosine phosphatase, non-receptor type 23, Larp1 - la ribonucleoprotein domain family, member 1, Cpeb4 - cytoplasmic polyadenylation element binding protein 4, Nab1 - ngfi-a binding protein 1, Tnf - tumor necrosis factor, Lmbrd1 - lmbr1 domain containing 1, Patl1 - protein associated with topoisomerase ii homolog 1 (yeast), Ddx6 - dead (asp-glu-ala-asp) box polypeptide 6, Ube2j1 - ubiquitin-conjugating enzyme e2j 1, Riok3 - rio kinase 3, Fnip2 - folliculin interacting protein 2, Fgl2 - fibrinogen-like protein 2, Sdcbp - syndecan binding protein, Ccl9 - chemokine (c-c motif) ligand 9, Dyrk2 - dual-specificity tyrosine-(y)-phosphorylation regulated kinase 2, Tes - testis derived transcript, Rnf149 - ring finger protein 149, Zfp207 - zinc finger protein 207, Ccl5 - chemokine (c-c motif) ligand 5, Il6st - interleukin 6 signal transducer, Myc - myelocytomatosis oncogene, Ldlr - low density lipoprotein receptor, Rtn4 - reticulon 4, Swap70 - swa-70 protein, Cdk5r1 - cyclin-dependent kinase 5, regulatory subunit 1 (p35), Rc3h2 - ring finger and ccch-type zinc finger domains 2, Il1rn - interleukin 1 receptor antagonist, Cdkn1a - cyclin-dependent kinase inhibitor 1a (p21), Ptges3 - prostaglandin e synthase 3 (cytosolic), Ywhae - tyrosine 3-monooxygenase/tryptophan 5-monooxygenase activation protein, epsilon polypeptide, Sdc4 - syndecan 4, Il6 - interleukin 6, Morf4l2 - mortality factor 4 like 2, Areg - amphiregulin, Arf4 - adp-ribosylation factor 4, Hk3 - hexokinase 3, Apod - apolipoprotein d, Nampt - nicotinamide phosphoribosyltransferase, Kras - v-ki-ras2 kirsten rat sarcoma viral oncogene homolog, Usp14 - ubiquitin specific peptidase 14, Zfp451 - zinc finger protein 451, Ggnbp2 - gametogenetin binding protein 2, Mt1 - metallothionein 1, Rab11fip1 - rab11 family interacting protein 1 (class i), Caprin1 - cell cycle associated protein 1, Nr6a1 - nuclear receptor subfamily 6, group a, member 1, Zwint - zw10 interactor, Pde4b - phosphodiesterase 4b, camp specific, Ube2g2 - ubiquitin-conjugating enzyme e2g 2, E2f3 - e2f transcription factor 3, Vps4b - vacuolar protein sorting 4b (yeast), Dnajb4 - dnaj (hsp40) homolog, subfamily b, member 4, Hspa9 - heat shock protein 9, Pdgfa - platelet derived growth factor, alpha, Dyrk1a - dual-specificity tyrosine-(y)-phosphorylation regulated kinase 1a, Atg3 - autophagy related 3, Arhgdib - rho, gdp dissociation inhibitor (gdi) beta, Pim1 - proviral integration site 1, Cflar - casp8 and fadd-like apoptosis regulator, Chd4 - chromodomain helicase dna binding protein 4, Nlrp3 - nlr family, pyrin domain containing 3, Syncrip - synaptotagmin binding, cytoplasmic rna interacting protein, Trib1 - tribbles homolog 1 (drosophila), Elavl1 - elav (embryonic lethal, abnormal vision)-like 1 (hu antigen r), Pik3ap1 - phosphoinositide-3-kinase adaptor protein 1, Id2 - inhibitor of dna binding 2, Pcmt1 - protein-l-isoaspartate (d-aspartate) o-methyltransferase 1, Icam1 - intercellular adhesion molecule 1, Cul3 - cullin 3, Rnf115 - ring finger protein 115, Furin - furin (paired basic amino acid cleaving enzyme), Cd274 - cd274 antigen, Hyal1 - hyaluronoglucosaminidase 1, Gck - glucokinase, Ier3 - immediate early response 3, Arhgap10 - rho gtpase activating protein 10, Nae1 - nedd8 activating enzyme e1 subunit 1, Pmp22 - peripheral myelin protein 22, Ccr5 - chemokine (c-c motif) receptor 5, Cln8 - ceroid-lipofuscinosis, neuronal 8, Pafah1b1 - platelet-activating factor acetylhydrolase, isoform 1b, subunit 1, Cnbp - cellular nucleic acid binding protein, Tlr9 - toll-like receptor 9, Plaur - plasminogen activator, urokinase receptor, Slc7a11 - solute carrier family 7 (cationic amino acid transporter, y+ system), member 11, Suz12 - suppressor of zeste 12 homolog (drosophila), Mtdh - metadherin, Mndal - myeloid nuclear differentiation antigen like, Homer3 - homer homolog 3 (drosophila), Jak2 - janus kinase 2, Ern1 - endoplasmic reticulum (er) to nucleus signalling 1, Bcl2a1a - b cell leukemia/lymphoma 2 related protein a1a, Tmbim1 - transmembrane bax inhibitor motif containing 1, Bcl2a1d - b cell leukemia/lymphoma 2 related protein a1d, Btbd10 - btb (poz) domain containing 10, Jag1 - jagged 1, Bcl2a1b - b cell leukemia/lymphoma 2 related protein a1b, Jarid2 - jumonji, at rich interactive domain 2, Crlf3 - cytokine receptor-like factor 3, Sqstm1 - sequestosome 1, Hk1 - hexokinase 1, Ncoa5 - nuclear receptor coactivator 5, Pabpc1 - poly(a) binding protein, cytoplasmic 1, Eif4g2 - eukaryotic translation initiation factor 4, gamma 2, Hk2 - hexokinase 2, Bach1 - btb and cnc homology 1, Socs4 - suppressor of cytokine signaling 4, Clec2d - c-type lectin domain family 2, member d, Itgav - integrin alpha v, Prdm1 - pr domain containing 1, with znf domain, Ik - ik cytokine, Kctd6 - potassium channel tetramerisation domain containing 6, Rap1b - ras related protein 1b, Eif6 - eukaryotic translation initiation factor 6, Skap2 - src family associated phosphoprotein 2, Hmox1 - heme oxygenase (decycling) 1, Por - p450 (cytochrome) oxidoreductase, Clic4 - chloride intracellular channel 4 (mitochondrial), Peli1 - pellino 1, Gnai3 - guanine nucleotide binding protein (g protein), alpha inhibiting 3, Hnrnpc - heterogeneous nuclear ribonucleoprotein c, Zfp382 - zinc finger protein 382, Sh3bp5 - sh3-domain binding protein 5 (btk-associated), Pttg1ip - pituitary tumor-transforming 1 interacting protein, Mdfic - myod family inhibitor domain containing, Taf7 - taf7 rna polymerase ii, tata box binding protein (tbp)-associated factor, Abcc1 - atp-binding cassette, sub-family c (cftr/mrp), member 1, Mecp2 - methyl cpg binding protein 2, Smarca5 - swi/snf related, matrix associated, actin dependent regulator of chromatin, subfamily a, member 5, Sod2 - superoxide dismutase 2, mitochondrial, Csf1 - colony stimulating factor 1 (macrophage), Gclm - glutamate-cysteine ligase, modifier subunit, Gclc - glutamate-cysteine ligase, catalytic subunit, Rps6ka3 - ribosomal protein s6 kinase polypeptide 3, Slfn2 - schlafen 2, Eif2s1 - eukaryotic translation initiation factor 2, subunit 1 alpha, Eif3a - eukaryotic translation initiation factor 3, subunit a, Ppp2ca - protein phosphatase 2 (formerly 2a), catalytic subunit, alpha isoform, Picalm - phosphatidylinositol binding clathrin assembly protein, Eif4e - eukaryotic translation initiation factor 4e, Gja1 - gap junction protein, alpha 1, Zeb2 - zinc finger e-box binding homeobox 2, Zbtb21 - zinc finger and btb domain containing 21, Rnf4 - ring finger protein 4, Rufy3 - run and fyve domain containing 3, Pak4 - p21 protein (cdc42/rac)-activated kinase 4, Btg1 - b cell translocation gene 1, anti-proliferative, Ubash3b - ubiquitin associated and sh3 domain containing, b, Ago2 - argonaute risc catalytic subunit 2, Tlr2 - toll-like receptor 2, Srgn - serglycin, Tpt1 - tumor protein, translationally-controlled 1, Rapgef2 - rap guanine nucleotide exchange factor (gef) 2, Milr1 - mast cell immunoglobulin like receptor 1]
										GO:0050793	regulation of developmental process	6.77e-08	1.73e-05	1.52	10217	1533	623	142	[Fas - fas (tnf receptor superfamily member 6), Errfi1 - erbb receptor feedback inhibitor 1, Ptgs2 - prostaglandin-endoperoxide synthase 2, Areg - amphiregulin, Spag9 - sperm associated antigen 9, Syne3 - spectrin repeat containing, nuclear envelope family member 3, Rock2 - rho-associated coiled-coil containing protein kinase 2, Nampt - nicotinamide phosphoribosyltransferase, Kras - v-ki-ras2 kirsten rat sarcoma viral oncogene homolog, Mafg - v-maf musculoaponeurotic fibrosarcoma oncogene family, protein g (avian), Trak1 - trafficking protein, kinesin binding 1, Caprin1 - cell cycle associated protein 1, Dcn - decorin, Mapk6 - mitogen-activated protein kinase 6, C5ar1 - complement component 5a receptor 1, Rnd3 - rho family gtpase 3, Hspa9 - heat shock protein 9, Pdgfa - platelet derived growth factor, alpha, Cacna1a - calcium channel, voltage-dependent, p/q type, alpha 1a subunit, Brwd3 - bromodomain and wd repeat domain containing 3, Rhoc - ras homolog gene family, member c, Arhgdib - rho, gdp dissociation inhibitor (gdi) beta, Pim1 - proviral integration site 1, Cflar - casp8 and fadd-like apoptosis regulator, Nlrp3 - nlr family, pyrin domain containing 3, Sfmbt1 - scm-like with four mbt domains 1, Stat5a - signal transducer and activator of transcription 5a, Parvb - parvin, beta, Trib1 - tribbles homolog 1 (drosophila), Elavl1 - elav (embryonic lethal, abnormal vision)-like 1 (hu antigen r), Zhx2 - zinc fingers and homeoboxes 2, Pex5 - peroxisomal biogenesis factor 5, Id2 - inhibitor of dna binding 2, Fubp1 - far upstream element (fuse) binding protein 1, March7 - membrane-associated ring finger (c3hc4) 7, Itga5 - integrin alpha 5 (fibronectin receptor alpha), Icam1 - intercellular adhesion molecule 1, Hcls1 - hematopoietic cell specific lyn substrate 1, Cd274 - cd274 antigen, Adam9 - a disintegrin and metallopeptidase domain 9 (meltrin gamma), Hyal1 - hyaluronoglucosaminidase 1, Ifi204 - interferon activated gene 204, Phldb1 - pleckstrin homology-like domain, family b, member 1, Vasn - vasorin, Gdf15 - growth differentiation factor 15, Sfn - stratifin, Pmp22 - peripheral myelin protein 22, Ccr5 - chemokine (c-c motif) receptor 5, Spred1 - sprouty protein with evh-1 domain 1, related sequence, Sgpl1 - sphingosine phosphate lyase 1, Ptprc - protein tyrosine phosphatase, receptor type, c, Pafah1b1 - platelet-activating factor acetylhydrolase, isoform 1b, subunit 1, S100a10 - s100 calcium binding protein a10 (calpactin), Eps8 - epidermal growth factor receptor pathway substrate 8, Tlr9 - toll-like receptor 9, Plau - plasminogen activator, urokinase, Mtdh - metadherin, Suz12 - suppressor of zeste 12 homolog (drosophila), Ndel1 - nuclear distribution gene e-like homolog 1 (a. nidulans), Nfkbia - nuclear factor of kappa light polypeptide gene enhancer in b cells inhibitor, alpha, Ccr1 - chemokine (c-c motif) receptor 1, Jak2 - janus kinase 2, Tmbim1 - transmembrane bax inhibitor motif containing 1, Ahr - aryl-hydrocarbon receptor, Cd53 - cd53 antigen, Cd44 - cd44 antigen, Jag1 - jagged 1, Lmna - lamin a, Jarid2 - jumonji, at rich interactive domain 2, Il1b - interleukin 1 beta, Il1a - interleukin 1 alpha, Sash1 - sam and sh3 domain containing 1, Suco - sun domain containing ossification factor, Cd86 - cd86 antigen, Zfp703 - zinc finger protein 703, Dtnbp1 - dystrobrevin binding protein 1, Eif4g2 - eukaryotic translation initiation factor 4, gamma 2, Hk2 - hexokinase 2, Slamf8 - slam family member 8, Tjp2 - tight junction protein 2, Clec2d - c-type lectin domain family 2, member d, Il10 - interleukin 10, Ccl2 - chemokine (c-c motif) ligand 2, Hspa5 - heat shock protein 5, Vim - vimentin, Cxcl1 - chemokine (c-x-c motif) ligand 1, Itgav - integrin alpha v, Tnfrsf1b - tumor necrosis factor receptor superfamily, member 1b, Ccl11 - chemokine (c-c motif) ligand 11, Mex3c - mex3 homolog c (c. elegans), Prdm1 - pr domain containing 1, with znf domain, Ccl12 - chemokine (c-c motif) ligand 12, Eif6 - eukaryotic translation initiation factor 6, Metrnl - meteorin, glial cell differentiation regulator-like, Trps1 - trichorhinophalangeal syndrome i (human), Hmox1 - heme oxygenase (decycling) 1, Epb4.1l2 - erythrocyte protein band 4.1-like 2, Por - p450 (cytochrome) oxidoreductase, Gna13 - guanine nucleotide binding protein, alpha 13, Nab1 - ngfi-a binding protein 1, Tnf - tumor necrosis factor, Ddx6 - dead (asp-glu-ala-asp) box polypeptide 6, Fgl2 - fibrinogen-like protein 2, Prkx - protein kinase, x-linked, Sdcbp - syndecan binding protein, Ccl9 - chemokine (c-c motif) ligand 9, Rheb - ras homolog enriched in brain, Lama2 - laminin, alpha 2, Mecp2 - methyl cpg binding protein 2, Ccl3 - chemokine (c-c motif) ligand 3, Sod2 - superoxide dismutase 2, mitochondrial, Anxa7 - annexin a7, Ccl5 - chemokine (c-c motif) ligand 5, Csf1 - colony stimulating factor 1 (macrophage), Il6st - interleukin 6 signal transducer, Ehd1 - eh-domain containing 1, C3ar1 - complement component 3a receptor 1, Myc - myelocytomatosis oncogene, Ldlr - low density lipoprotein receptor, Picalm - phosphatidylinositol binding clathrin assembly protein, Ppp2ca - protein phosphatase 2 (formerly 2a), catalytic subunit, alpha isoform, Eif4e - eukaryotic translation initiation factor 4e, Rtn4 - reticulon 4, Gja1 - gap junction protein, alpha 1, Zeb2 - zinc finger e-box binding homeobox 2, Cdk5r1 - cyclin-dependent kinase 5, regulatory subunit 1 (p35), Rc3h2 - ring finger and ccch-type zinc finger domains 2, B4galt5 - udp-gal:betaglcnac beta 1,4-galactosyltransferase, polypeptide 5, Il1rn - interleukin 1 receptor antagonist, Rufy3 - run and fyve domain containing 3, Pak4 - p21 protein (cdc42/rac)-activated kinase 4, Btg1 - b cell translocation gene 1, anti-proliferative, Cdkn1a - cyclin-dependent kinase inhibitor 1a (p21), Ubash3b - ubiquitin associated and sh3 domain containing, b, Ago2 - argonaute risc catalytic subunit 2, Tlr2 - toll-like receptor 2, Ywhag - tyrosine 3-monooxygenase/tryptophan 5-monooxygenase activation protein, gamma polypeptide, Tnfsf14 - tumor necrosis factor (ligand) superfamily, member 14, Srgn - serglycin, Tpt1 - tumor protein, translationally-controlled 1, Rapgef2 - rap guanine nucleotide exchange factor (gef) 2, Il6 - interleukin 6]
										GO:0042327	positive regulation of phosphorylation	7.26e-08	1.82e-05	1.9	10217	623	623	72	[Jak2 - janus kinase 2, Ern1 - endoplasmic reticulum (er) to nucleus signalling 1, Fas - fas (tnf receptor superfamily member 6), Cd44 - cd44 antigen, Btbd10 - btb (poz) domain containing 10, Areg - amphiregulin, Ptgs2 - prostaglandin-endoperoxide synthase 2, Il1b - interleukin 1 beta, Il1a - interleukin 1 alpha, Sqstm1 - sequestosome 1, Spag9 - sperm associated antigen 9, Sash1 - sam and sh3 domain containing 1, Vcp - valosin containing protein, Rock2 - rho-associated coiled-coil containing protein kinase 2, Rap2b - rap2b, member of ras oncogene family, Kras - v-ki-ras2 kirsten rat sarcoma viral oncogene homolog, Dtnbp1 - dystrobrevin binding protein 1, Ikbkg - inhibitor of kappab kinase gamma, Parp14 - poly (adp-ribose) polymerase family, member 14, Ccl2 - chemokine (c-c motif) ligand 2, Ccl11 - chemokine (c-c motif) ligand 11, C5ar1 - complement component 5a receptor 1, Ccl12 - chemokine (c-c motif) ligand 12, Rap1b - ras related protein 1b, Pdgfa - platelet derived growth factor, alpha, Snx9 - sorting nexin 9, Slc11a1 - solute carrier family 11 (proton-coupled divalent metal ion transporters), member 1, Pim1 - proviral integration site 1, Cflar - casp8 and fadd-like apoptosis regulator, Tnf - tumor necrosis factor, Prr5l - proline rich 5 like, Map2k3 - mitogen-activated protein kinase kinase 3, Mdfic - myod family inhibitor domain containing, Itga5 - integrin alpha 5 (fibronectin receptor alpha), Icam1 - intercellular adhesion molecule 1, Hcls1 - hematopoietic cell specific lyn substrate 1, Fnip2 - folliculin interacting protein 2, Adam9 - a disintegrin and metallopeptidase domain 9 (meltrin gamma), Sdcbp - syndecan binding protein, Gck - glucokinase, Lamtor3 - late endosomal/lysosomal adaptor, mapk and mtor activator 3, Ccl9 - chemokine (c-c motif) ligand 9, Ccl3 - chemokine (c-c motif) ligand 3, Gdf15 - growth differentiation factor 15, Ccl7 - chemokine (c-c motif) ligand 7, Csf1 - colony stimulating factor 1 (macrophage), Ccl5 - chemokine (c-c motif) ligand 5, Il6st - interleukin 6 signal transducer, Pik3r5 - phosphoinositide-3-kinase, regulatory subunit 5, p101, Ptprc - protein tyrosine phosphatase, receptor type, c, Myc - myelocytomatosis oncogene, Arl6ip5 - adp-ribosylation factor-like 6 interacting protein 5, Fndc1 - fibronectin type iii domain containing 1, Ppp2ca - protein phosphatase 2 (formerly 2a), catalytic subunit, alpha isoform, Zeb2 - zinc finger e-box binding homeobox 2, Tlr9 - toll-like receptor 9, Plaur - plasminogen activator, urokinase receptor, Cdk5r1 - cyclin-dependent kinase 5, regulatory subunit 1 (p35), Il1rn - interleukin 1 receptor antagonist, Ptpn1 - protein tyrosine phosphatase, non-receptor type 1, Pak4 - p21 protein (cdc42/rac)-activated kinase 4, Cdkn1a - cyclin-dependent kinase inhibitor 1a (p21), Nek6 - nima (never in mitosis gene a)-related expressed kinase 6, Hbegf - heparin-binding egf-like growth factor, Ptges3 - prostaglandin e synthase 3 (cytosolic), Tlr2 - toll-like receptor 2, Ube2k - ubiquitin-conjugating enzyme e2k, Magi3 - membrane associated guanylate kinase, ww and pdz domain containing 3, Ccr1 - chemokine (c-c motif) receptor 1, Rapgef2 - rap guanine nucleotide exchange factor (gef) 2, Il6 - interleukin 6, Sdc4 - syndecan 4]
										GO:0007165	signal transduction	7.47e-08	1.84e-05	1.46	10217	1829	623	163	[Errfi1 - erbb receptor feedback inhibitor 1, Fas - fas (tnf receptor superfamily member 6), Areg - amphiregulin, Abi1 - abl-interactor 1, Arf4 - adp-ribosylation factor 4, Nfat5 - nuclear factor of activated t cells 5, Tollip - toll interacting protein, Nus1 - nuclear undecaprenyl pyrophosphate synthase 1 homolog (s. cerevisiae), Mapkapk2 - map kinase-activated protein kinase 2, Rock2 - rho-associated coiled-coil containing protein kinase 2, Ugcg - udp-glucose ceramide glucosyltransferase, Ptafr - platelet-activating factor receptor, Kras - v-ki-ras2 kirsten rat sarcoma viral oncogene homolog, Nrp2 - neuropilin 2, Mt1 - metallothionein 1, Kctd9 - potassium channel tetramerisation domain containing 9, Cabyr - calcium-binding tyrosine-(y)-phosphorylation regulated (fibrousheathin 2), Pde4b - phosphodiesterase 4b, camp specific, Mapk6 - mitogen-activated protein kinase 6, Mt2 - metallothionein 2, C5ar1 - complement component 5a receptor 1, Rnd3 - rho family gtpase 3, Pdgfa - platelet derived growth factor, alpha, Mcl1 - myeloid cell leukemia sequence 1, Slc11a1 - solute carrier family 11 (proton-coupled divalent metal ion transporters), member 1, Cacna1a - calcium channel, voltage-dependent, p/q type, alpha 1a subunit, Arhgap23 - rho gtpase activating protein 23, Rhoc - ras homolog gene family, member c, Gpr84 - g protein-coupled receptor 84, Pim1 - proviral integration site 1, Arhgdib - rho, gdp dissociation inhibitor (gdi) beta, Rcan1 - regulator of calcineurin 1, Tnip3 - tnfaip3 interacting protein 3, Stat5a - signal transducer and activator of transcription 5a, Tiparp - tcdd-inducible poly(adp-ribose) polymerase, Trib1 - tribbles homolog 1 (drosophila), Prr5l - proline rich 5 like, Map2k3 - mitogen-activated protein kinase kinase 3, Pik3ap1 - phosphoinositide-3-kinase adaptor protein 1, Blnk - b cell linker, Itga5 - integrin alpha 5 (fibronectin receptor alpha), Cul3 - cullin 3, Rab12 - rab12, member ras oncogene family, Cd274 - cd274 antigen, Adam9 - a disintegrin and metallopeptidase domain 9 (meltrin gamma), Rab10 - rab10, member ras oncogene family, Btnl1 - butyrophilin-like 1, Gck - glucokinase, Vcam1 - vascular cell adhesion molecule 1, Ifi204 - interferon activated gene 204, Ier3 - immediate early response 3, Gdf15 - growth differentiation factor 15, Arhgap10 - rho gtpase activating protein 10, Sfn - stratifin, Ccr5 - chemokine (c-c motif) receptor 5, Rasa2 - ras p21 protein activator 2, Sgpl1 - sphingosine phosphate lyase 1, Ptprc - protein tyrosine phosphatase, receptor type, c, Aph1c - anterior pharynx defective 1c homolog (c. elegans), Mast1 - microtubule associated serine/threonine kinase 1, Arl6ip5 - adp-ribosylation factor-like 6 interacting protein 5, Tlr9 - toll-like receptor 9, Eps8 - epidermal growth factor receptor pathway substrate 8, Plaur - plasminogen activator, urokinase receptor, Nfkb2 - nuclear factor of kappa light polypeptide gene enhancer in b cells 2, p49/p100, Mtdh - metadherin, Nfkb1 - nuclear factor of kappa light polypeptide gene enhancer in b cells 1, p105, Ptpn1 - protein tyrosine phosphatase, non-receptor type 1, Uso1 - uso1 vesicle docking factor, Nek6 - nima (never in mitosis gene a)-related expressed kinase 6, Ndel1 - nuclear distribution gene e-like homolog 1 (a. nidulans), Hbegf - heparin-binding egf-like growth factor, Lrrfip2 - leucine rich repeat (in flii) interacting protein 2, Homer3 - homer homolog 3 (drosophila), Nfkbia - nuclear factor of kappa light polypeptide gene enhancer in b cells inhibitor, alpha, Magi3 - membrane associated guanylate kinase, ww and pdz domain containing 3, Ccr1 - chemokine (c-c motif) receptor 1, Jak2 - janus kinase 2, Ahr - aryl-hydrocarbon receptor, Bcl2a1a - b cell leukemia/lymphoma 2 related protein a1a, Ern1 - endoplasmic reticulum (er) to nucleus signalling 1, Cxcl3 - chemokine (c-x-c motif) ligand 3, Cd44 - cd44 antigen, Bcl2a1d - b cell leukemia/lymphoma 2 related protein a1d, Jag1 - jagged 1, Klhl12 - kelch-like 12, Bcl2a1b - b cell leukemia/lymphoma 2 related protein a1b, Gpr65 - g-protein coupled receptor 65, Derl2 - der1-like domain family, member 2, Il1b - interleukin 1 beta, Il1a - interleukin 1 alpha, Arfgef2 - adp-ribosylation factor guanine nucleotide-exchange factor 2 (brefeldin a-inhibited), Rap2b - rap2b, member of ras oncogene family, Cd86 - cd86 antigen, Irak2 - interleukin-1 receptor-associated kinase 2, Rassf8 - ras association (ralgds/af-6) domain family (n-terminal) member 8, Tjp2 - tight junction protein 2, Socs4 - suppressor of cytokine signaling 4, Traf5 - tnf receptor-associated factor 5, Ccl2 - chemokine (c-c motif) ligand 2, Hspa5 - heat shock protein 5, Vim - vimentin, Itgav - integrin alpha v, Cxcl1 - chemokine (c-x-c motif) ligand 1, Ccl11 - chemokine (c-c motif) ligand 11, Rab8b - rab8b, member ras oncogene family, Tnfrsf1b - tumor necrosis factor receptor superfamily, member 1b, Clec4e - c-type lectin domain family 4, member e, Ccl12 - chemokine (c-c motif) ligand 12, Rap1b - ras related protein 1b, Plek - pleckstrin, Trps1 - trichorhinophalangeal syndrome i (human), Hmox1 - heme oxygenase (decycling) 1, Gna13 - guanine nucleotide binding protein, alpha 13, Peli1 - pellino 1, Clec4d - c-type lectin domain family 4, member d, Gnai3 - guanine nucleotide binding protein (g protein), alpha inhibiting 3, Ngfrap1 - nerve growth factor receptor (tnfrsf16) associated protein 1, Larp1 - la ribonucleoprotein domain family, member 1, Cpeb4 - cytoplasmic polyadenylation element binding protein 4, Irf5 - interferon regulatory factor 5, Rab22a - rab22a, member ras oncogene family, Tnf - tumor necrosis factor, Cd14 - cd14 antigen, Sh3bp5 - sh3-domain binding protein 5 (btk-associated), Ticam1 - toll-like receptor adaptor molecule 1, Fnip2 - folliculin interacting protein 2, Prkx - protein kinase, x-linked, Taf7 - taf7 rna polymerase ii, tata box binding protein (tbp)-associated factor, Sdcbp - syndecan binding protein, Cxcl2 - chemokine (c-x-c motif) ligand 2, Mob1b - mob kinase activator 1b, Dyrk2 - dual-specificity tyrosine-(y)-phosphorylation regulated kinase 2, Ccl9 - chemokine (c-c motif) ligand 9, Rheb - ras homolog enriched in brain, Sik3 - sik family kinase 3, Dgkh - diacylglycerol kinase, eta, Aen - apoptosis enhancing nuclease, Ccl3 - chemokine (c-c motif) ligand 3, Rgl1 - ral guanine nucleotide dissociation stimulator,-like 1, Ralgds - ral guanine nucleotide dissociation stimulator, Ccl7 - chemokine (c-c motif) ligand 7, Sod2 - superoxide dismutase 2, mitochondrial, Ccl5 - chemokine (c-c motif) ligand 5, Csf1 - colony stimulating factor 1 (macrophage), Il6st - interleukin 6 signal transducer, C3ar1 - complement component 3a receptor 1, Rps6ka3 - ribosomal protein s6 kinase polypeptide 3, Pik3r5 - phosphoinositide-3-kinase, regulatory subunit 5, p101, Myc - myelocytomatosis oncogene, Gja1 - gap junction protein, alpha 1, Rc3h2 - ring finger and ccch-type zinc finger domains 2, Cdk5r1 - cyclin-dependent kinase 5, regulatory subunit 1 (p35), Il1rn - interleukin 1 receptor antagonist, Pak4 - p21 protein (cdc42/rac)-activated kinase 4, Cdkn1a - cyclin-dependent kinase inhibitor 1a (p21), Ubash3b - ubiquitin associated and sh3 domain containing, b, Ptges3 - prostaglandin e synthase 3 (cytosolic), Tlr2 - toll-like receptor 2, Ywhae - tyrosine 3-monooxygenase/tryptophan 5-monooxygenase activation protein, epsilon polypeptide, Ube2k - ubiquitin-conjugating enzyme e2k, Rapgef2 - rap guanine nucleotide exchange factor (gef) 2, Il6 - interleukin 6]
										GO:1990266	neutrophil migration	8.41e-08	2.03e-05	5.12	10217	48	623	15	[Ccl2 - chemokine (c-c motif) ligand 2, Pde4b - phosphodiesterase 4b, camp specific, Cxcl3 - chemokine (c-x-c motif) ligand 3, Cxcl1 - chemokine (c-x-c motif) ligand 1, Ccl11 - chemokine (c-c motif) ligand 11, C5ar1 - complement component 5a receptor 1, Ccl12 - chemokine (c-c motif) ligand 12, Il1b - interleukin 1 beta, Cxcl2 - chemokine (c-x-c motif) ligand 2, Ccl9 - chemokine (c-c motif) ligand 9, Il1rn - interleukin 1 receptor antagonist, Mcoln2 - mucolipin 2, Ccl3 - chemokine (c-c motif) ligand 3, Ccl7 - chemokine (c-c motif) ligand 7, Ccl5 - chemokine (c-c motif) ligand 5]
										GO:0010941	regulation of cell death	8.9e-08	2.11e-05	1.63	10217	1094	623	109	[Fas - fas (tnf receptor superfamily member 6), Ptgs2 - prostaglandin-endoperoxide synthase 2, Arf4 - adp-ribosylation factor 4, Fam129b - family with sequence similarity 129, member b, Vcp - valosin containing protein, Hk3 - hexokinase 3, Stk40 - serine/threonine kinase 40, Kras - v-ki-ras2 kirsten rat sarcoma viral oncogene homolog, Mt1 - metallothionein 1, Txnrd1 - thioredoxin reductase 1, E2f3 - e2f transcription factor 3, C5ar1 - complement component 5a receptor 1, Vps4b - vacuolar protein sorting 4b (yeast), Tmbim4 - transmembrane bax inhibitor motif containing 4, Hspa9 - heat shock protein 9, Mcl1 - myeloid cell leukemia sequence 1, Cacna1a - calcium channel, voltage-dependent, p/q type, alpha 1a subunit, Slc35f6 - solute carrier family 35, member f6, Eya3 - eyes absent 3 homolog (drosophila), Plagl2 - pleiomorphic adenoma gene-like 2, Pim1 - proviral integration site 1, Cflar - casp8 and fadd-like apoptosis regulator, Nlrp3 - nlr family, pyrin domain containing 3, Stat5a - signal transducer and activator of transcription 5a, Npc1 - niemann pick type c1, March7 - membrane-associated ring finger (c3hc4) 7, Itga5 - integrin alpha 5 (fibronectin receptor alpha), Pcmt1 - protein-l-isoaspartate (d-aspartate) o-methyltransferase 1, Icam1 - intercellular adhesion molecule 1, Hcls1 - hematopoietic cell specific lyn substrate 1, Cd274 - cd274 antigen, Ier3 - immediate early response 3, Gdf15 - growth differentiation factor 15, Arhgap10 - rho gtpase activating protein 10, Nae1 - nedd8 activating enzyme e1 subunit 1, Sfn - stratifin, Pmp22 - peripheral myelin protein 22, Cln8 - ceroid-lipofuscinosis, neuronal 8, Ccr5 - chemokine (c-c motif) receptor 5, Ptprc - protein tyrosine phosphatase, receptor type, c, Arl6ip5 - adp-ribosylation factor-like 6 interacting protein 5, Naa15 - n(alpha)-acetyltransferase 15, nata auxiliary subunit, Plaur - plasminogen activator, urokinase receptor, Slc7a11 - solute carrier family 7 (cationic amino acid transporter, y+ system), member 11, Mtdh - metadherin, Ptpn1 - protein tyrosine phosphatase, non-receptor type 1, Nfkb1 - nuclear factor of kappa light polypeptide gene enhancer in b cells 1, p105, Fbxo11 - f-box protein 11, Jak2 - janus kinase 2, Ahr - aryl-hydrocarbon receptor, Bcl2a1a - b cell leukemia/lymphoma 2 related protein a1a, Tmbim1 - transmembrane bax inhibitor motif containing 1, Cd44 - cd44 antigen, Bcl2a1d - b cell leukemia/lymphoma 2 related protein a1d, Btbd10 - btb (poz) domain containing 10, Zfp830 - zinc finger protein 830, Bcl2a1b - b cell leukemia/lymphoma 2 related protein a1b, Lmna - lamin a, Il1b - interleukin 1 beta, Fosl1 - fos-like antigen 1, Sept7 - septin 7, Hk1 - hexokinase 1, Plekhn1 - pleckstrin homology domain containing, family n member 1, Irak2 - interleukin-1 receptor-associated kinase 2, Dtnbp1 - dystrobrevin binding protein 1, Ikbkg - inhibitor of kappab kinase gamma, Traf5 - tnf receptor-associated factor 5, Il10 - interleukin 10, Hspa5 - heat shock protein 5, Itgav - integrin alpha v, Tnfrsf1b - tumor necrosis factor receptor superfamily, member 1b, Ccl12 - chemokine (c-c motif) ligand 12, Cd200r1 - cd200 receptor 1, Trps1 - trichorhinophalangeal syndrome i (human), Hmox1 - heme oxygenase (decycling) 1, Por - p450 (cytochrome) oxidoreductase, Peli1 - pellino 1, Gnai3 - guanine nucleotide binding protein (g protein), alpha inhibiting 3, Cpeb4 - cytoplasmic polyadenylation element binding protein 4, Irf5 - interferon regulatory factor 5, Tnf - tumor necrosis factor, Pttg1ip - pituitary tumor-transforming 1 interacting protein, Abcc1 - atp-binding cassette, sub-family c (cftr/mrp), member 1, Mecp2 - methyl cpg binding protein 2, Ccl3 - chemokine (c-c motif) ligand 3, Degs1 - degenerative spermatocyte homolog 1 (drosophila), Sod2 - superoxide dismutase 2, mitochondrial, Gclm - glutamate-cysteine ligase, modifier subunit, Ccl5 - chemokine (c-c motif) ligand 5, Csf1 - colony stimulating factor 1 (macrophage), Gclc - glutamate-cysteine ligase, catalytic subunit, Rps6ka3 - ribosomal protein s6 kinase polypeptide 3, Eif2s1 - eukaryotic translation initiation factor 2, subunit 1 alpha, Fem1b - feminization 1 homolog b (c. elegans), Myc - myelocytomatosis oncogene, Picalm - phosphatidylinositol binding clathrin assembly protein, Ppp2ca - protein phosphatase 2 (formerly 2a), catalytic subunit, alpha isoform, Fndc1 - fibronectin type iii domain containing 1, Gja1 - gap junction protein, alpha 1, Cdk5r1 - cyclin-dependent kinase 5, regulatory subunit 1 (p35), Rnf4 - ring finger protein 4, Il1rn - interleukin 1 receptor antagonist, Pak4 - p21 protein (cdc42/rac)-activated kinase 4, Btg1 - b cell translocation gene 1, anti-proliferative, Cdkn1a - cyclin-dependent kinase inhibitor 1a (p21), Ptges3 - prostaglandin e synthase 3 (cytosolic), Tpt1 - tumor protein, translationally-controlled 1, Rapgef2 - rap guanine nucleotide exchange factor (gef) 2, Il6 - interleukin 6]
										GO:0048518	positive regulation of biological process	9.35e-08	2.18e-05	1.29	10217	3535	623	277	[Fas - fas (tnf receptor superfamily member 6), Ptgs2 - prostaglandin-endoperoxide synthase 2, Fam129b - family with sequence similarity 129, member b, Nfat5 - nuclear factor of activated t cells 5, Vcp - valosin containing protein, H2-T10 - histocompatibility 2, t region locus 10, Tollip - toll interacting protein, Nus1 - nuclear undecaprenyl pyrophosphate synthase 1 homolog (s. cerevisiae), Mapkapk2 - map kinase-activated protein kinase 2, Rock2 - rho-associated coiled-coil containing protein kinase 2, Ptafr - platelet-activating factor receptor, Stx3 - syntaxin 3, Mafg - v-maf musculoaponeurotic fibrosarcoma oncogene family, protein g (avian), Dcn - decorin, C5ar1 - complement component 5a receptor 1, Mcl1 - myeloid cell leukemia sequence 1, Slc35f6 - solute carrier family 35, member f6, Slc11a1 - solute carrier family 11 (proton-coupled divalent metal ion transporters), member 1, Eya3 - eyes absent 3 homolog (drosophila), Plagl2 - pleiomorphic adenoma gene-like 2, Cpsf6 - cleavage and polyadenylation specific factor 6, Tnip3 - tnfaip3 interacting protein 3, Stat5a - signal transducer and activator of transcription 5a, Tiparp - tcdd-inducible poly(adp-ribose) polymerase, Ube2e2 - ubiquitin-conjugating enzyme e2e 2, Prr5l - proline rich 5 like, Pex5 - peroxisomal biogenesis factor 5, Fubp1 - far upstream element (fuse) binding protein 1, March7 - membrane-associated ring finger (c3hc4) 7, Itga5 - integrin alpha 5 (fibronectin receptor alpha), Stam - signal transducing adaptor molecule (sh3 domain and itam motif) 1, Hcls1 - hematopoietic cell specific lyn substrate 1, Rab12 - rab12, member ras oncogene family, Adam9 - a disintegrin and metallopeptidase domain 9 (meltrin gamma), Cd180 - cd180 antigen, Phldb1 - pleckstrin homology-like domain, family b, member 1, Gdf15 - growth differentiation factor 15, Irf4 - interferon regulatory factor 4, Sfn - stratifin, Spred1 - sprouty protein with evh-1 domain 1, related sequence, Ptprc - protein tyrosine phosphatase, receptor type, c, S100a10 - s100 calcium binding protein a10 (calpactin), Ninj1 - ninjurin 1, Arih2 - ariadne homolog 2 (drosophila), Arl6ip5 - adp-ribosylation factor-like 6 interacting protein 5, Arih1 - ariadne ubiquitin-conjugating enzyme e2 binding protein homolog 1 (drosophila), Naa15 - n(alpha)-acetyltransferase 15, nata auxiliary subunit, Eps8 - epidermal growth factor receptor pathway substrate 8, Mllt6 - myeloid/lymphoid or mixed-lineage leukemia (trithorax homolog, drosophila); translocated to, 6, Nfkb2 - nuclear factor of kappa light polypeptide gene enhancer in b cells 2, p49/p100, Mcoln2 - mucolipin 2, Nfkb1 - nuclear factor of kappa light polypeptide gene enhancer in b cells 1, p105, Ptpn1 - protein tyrosine phosphatase, non-receptor type 1, Wdfy1 - wd repeat and fyve domain containing 1, Hbegf - heparin-binding egf-like growth factor, Lpin2 - lipin 2, Lrrfip2 - leucine rich repeat (in flii) interacting protein 2, Ndfip2 - nedd4 family interacting protein 2, Nfkbia - nuclear factor of kappa light polypeptide gene enhancer in b cells inhibitor, alpha, Magi3 - membrane associated guanylate kinase, ww and pdz domain containing 3, Cd53 - cd53 antigen, Ahr - aryl-hydrocarbon receptor, Cd44 - cd44 antigen, Lmna - lamin a, Il1b - interleukin 1 beta, Derl2 - der1-like domain family, member 2, Fosl1 - fos-like antigen 1, Il1a - interleukin 1 alpha, Sash1 - sam and sh3 domain containing 1, Suco - sun domain containing ossification factor, Il17ra - interleukin 17 receptor a, Arfgef2 - adp-ribosylation factor guanine nucleotide-exchange factor 2 (brefeldin a-inhibited), Sept7 - septin 7, Rap2b - rap2b, member of ras oncogene family, Plekhn1 - pleckstrin homology domain containing, family n member 1, Cd86 - cd86 antigen, Ran - ran, member ras oncogene family, Zfp703 - zinc finger protein 703, Dtnbp1 - dystrobrevin binding protein 1, Zfp281 - zinc finger protein 281, Rsad2 - radical s-adenosyl methionine domain containing 2, Ikbkg - inhibitor of kappab kinase gamma, Parp14 - poly (adp-ribose) polymerase family, member 14, Cd63 - cd63 antigen, Il10 - interleukin 10, Ccl2 - chemokine (c-c motif) ligand 2, Hspa5 - heat shock protein 5, Vim - vimentin, Fbxl5 - f-box and leucine-rich repeat protein 5, Cxcl1 - chemokine (c-x-c motif) ligand 1, Tnfrsf1b - tumor necrosis factor receptor superfamily, member 1b, Rab8b - rab8b, member ras oncogene family, Ccl11 - chemokine (c-c motif) ligand 11, Ccl12 - chemokine (c-c motif) ligand 12, Lrrfip1 - leucine rich repeat (in flii) interacting protein 1, Plek - pleckstrin, Metrnl - meteorin, glial cell differentiation regulator-like, Trps1 - trichorhinophalangeal syndrome i (human), Ifi205 - interferon activated gene 205, Ddx21 - dead (asp-glu-ala-asp) box polypeptide 21, Ptpn23 - protein tyrosine phosphatase, non-receptor type 23, Larp1 - la ribonucleoprotein domain family, member 1, Irf5 - interferon regulatory factor 5, Tnf - tumor necrosis factor, Cd14 - cd14 antigen, Riok3 - rio kinase 3, Plagl1 - pleiomorphic adenoma gene-like 1, Acsl4 - acyl-coa synthetase long-chain family member 4, Fnip2 - folliculin interacting protein 2, Sdcbp - syndecan binding protein, Cd300lb - cd300 antigen like family member b, Dyrk2 - dual-specificity tyrosine-(y)-phosphorylation regulated kinase 2, Ccl9 - chemokine (c-c motif) ligand 9, Lama2 - laminin, alpha 2, Ccl3 - chemokine (c-c motif) ligand 3, Degs1 - degenerative spermatocyte homolog 1 (drosophila), Ccl7 - chemokine (c-c motif) ligand 7, Ccl5 - chemokine (c-c motif) ligand 5, Il6st - interleukin 6 signal transducer, Pla2g7 - phospholipase a2, group vii (platelet-activating factor acetylhydrolase, plasma), Rab3gap2 - rab3 gtpase activating protein subunit 2, Ldlr - low density lipoprotein receptor, Myc - myelocytomatosis oncogene, Rtn4 - reticulon 4, Swap70 - swa-70 protein, Cdk5r1 - cyclin-dependent kinase 5, regulatory subunit 1 (p35), Rc3h2 - ring finger and ccch-type zinc finger domains 2, B4galt5 - udp-gal:betaglcnac beta 1,4-galactosyltransferase, polypeptide 5, Il1rn - interleukin 1 receptor antagonist, Cdkn1a - cyclin-dependent kinase inhibitor 1a (p21), Ptges3 - prostaglandin e synthase 3 (cytosolic), Ywhae - tyrosine 3-monooxygenase/tryptophan 5-monooxygenase activation protein, epsilon polypeptide, Ube2k - ubiquitin-conjugating enzyme e2k, Tnfsf14 - tumor necrosis factor (ligand) superfamily, member 14, Snx4 - sorting nexin 4, Sdc4 - syndecan 4, Il6 - interleukin 6, Areg - amphiregulin, Spag9 - sperm associated antigen 9, Arf4 - adp-ribosylation factor 4, Mpp7 - membrane protein, palmitoylated 7 (maguk p55 subfamily member 7), Nampt - nicotinamide phosphoribosyltransferase, Vapa - vesicle-associated membrane protein, associated protein a, Kras - v-ki-ras2 kirsten rat sarcoma viral oncogene homolog, Trak1 - trafficking protein, kinesin binding 1, Gsap - gamma-secretase activating protein, Caprin1 - cell cycle associated protein 1, Gch1 - gtp cyclohydrolase 1, Txnrd1 - thioredoxin reductase 1, Nr6a1 - nuclear receptor subfamily 6, group a, member 1, Pde4b - phosphodiesterase 4b, camp specific, Mapk6 - mitogen-activated protein kinase 6, E2f3 - e2f transcription factor 3, Hspb8 - heat shock protein 8, Vps4b - vacuolar protein sorting 4b (yeast), Pdgfa - platelet derived growth factor, alpha, Dyrk1a - dual-specificity tyrosine-(y)-phosphorylation regulated kinase 1a, Clip1 - cap-gly domain containing linker protein 1, Ell2 - elongation factor rna polymerase ii 2, Rhoc - ras homolog gene family, member c, Pim1 - proviral integration site 1, Cflar - casp8 and fadd-like apoptosis regulator, Nlrp3 - nlr family, pyrin domain containing 3, Syncrip - synaptotagmin binding, cytoplasmic rna interacting protein, Trib1 - tribbles homolog 1 (drosophila), Map2k3 - mitogen-activated protein kinase kinase 3, Elavl1 - elav (embryonic lethal, abnormal vision)-like 1 (hu antigen r), Pik3ap1 - phosphoinositide-3-kinase adaptor protein 1, Id2 - inhibitor of dna binding 2, Tbk1 - tank-binding kinase 1, Icam1 - intercellular adhesion molecule 1, Cul3 - cullin 3, Gtf2f1 - general transcription factor iif, polypeptide 1, Cd274 - cd274 antigen, Furin - furin (paired basic amino acid cleaving enzyme), Hyal1 - hyaluronoglucosaminidase 1, Btnl1 - butyrophilin-like 1, Chmp2b - charged multivesicular body protein 2b, Gck - glucokinase, Vcam1 - vascular cell adhesion molecule 1, Ifi203 - interferon activated gene 203, Ifi204 - interferon activated gene 204, Psma6 - proteasome (prosome, macropain) subunit, alpha type 6, Ier3 - immediate early response 3, Gabpb1 - ga repeat binding protein, beta 1, Eaf1 - ell associated factor 1, Rnf19b - ring finger protein 19b, Pmp22 - peripheral myelin protein 22, Ccr5 - chemokine (c-c motif) receptor 5, Pafah1b2 - platelet-activating factor acetylhydrolase, isoform 1b, subunit 2, Pafah1b1 - platelet-activating factor acetylhydrolase, isoform 1b, subunit 1, Cnbp - cellular nucleic acid binding protein, Tlr9 - toll-like receptor 9, Plau - plasminogen activator, urokinase, Plaur - plasminogen activator, urokinase receptor, Mtdh - metadherin, Suz12 - suppressor of zeste 12 homolog (drosophila), Ndel1 - nuclear distribution gene e-like homolog 1 (a. nidulans), Nek6 - nima (never in mitosis gene a)-related expressed kinase 6, Mndal - myeloid nuclear differentiation antigen like, Jhdm1d - jumonji c domain-containing histone demethylase 1 homolog d (s. cerevisiae), Piezo1 - piezo-type mechanosensitive ion channel component 1, Ccr1 - chemokine (c-c motif) receptor 1, Jak2 - janus kinase 2, Tmbim1 - transmembrane bax inhibitor motif containing 1, Ern1 - endoplasmic reticulum (er) to nucleus signalling 1, Bcl2a1d - b cell leukemia/lymphoma 2 related protein a1d, Btbd10 - btb (poz) domain containing 10, Jag1 - jagged 1, Gpr65 - g-protein coupled receptor 65, Jarid2 - jumonji, at rich interactive domain 2, Crlf3 - cytokine receptor-like factor 3, Sqstm1 - sequestosome 1, Hk1 - hexokinase 1, Irak2 - interleukin-1 receptor-associated kinase 2, Mmp13 - matrix metallopeptidase 13, Eif4g2 - eukaryotic translation initiation factor 4, gamma 2, Hk2 - hexokinase 2, Pabpc1 - poly(a) binding protein, cytoplasmic 1, Bach1 - btb and cnc homology 1, Spic - spi-c transcription factor (spi-1/pu.1 related), Marcksl1 - marcks-like 1, Socs4 - suppressor of cytokine signaling 4, Traf5 - tnf receptor-associated factor 5, Atp6ap2 - atpase, h+ transporting, lysosomal accessory protein 2, Itgav - integrin alpha v, Clec4e - c-type lectin domain family 4, member e, Clec4n - c-type lectin domain family 4, member n, Prdm1 - pr domain containing 1, with znf domain, Rap1b - ras related protein 1b, Eif6 - eukaryotic translation initiation factor 6, Snx9 - sorting nexin 9, Hmga1 - high mobility group at-hook 1, Hmox1 - heme oxygenase (decycling) 1, Epb4.1l2 - erythrocyte protein band 4.1-like 2, Por - p450 (cytochrome) oxidoreductase, Peli1 - pellino 1, Gnai3 - guanine nucleotide binding protein (g protein), alpha inhibiting 3, Clec4d - c-type lectin domain family 4, member d, Hnrnpc - heterogeneous nuclear ribonucleoprotein c, Ildr1 - immunoglobulin-like domain containing receptor 1, Stom - stomatin, Pttg1ip - pituitary tumor-transforming 1 interacting protein, Mdfic - myod family inhibitor domain containing, Ticam1 - toll-like receptor adaptor molecule 1, Taf7 - taf7 rna polymerase ii, tata box binding protein (tbp)-associated factor, Rheb - ras homolog enriched in brain, Lamtor3 - late endosomal/lysosomal adaptor, mapk and mtor activator 3, Abcc1 - atp-binding cassette, sub-family c (cftr/mrp), member 1, Sik3 - sik family kinase 3, Mecp2 - methyl cpg binding protein 2, Smarca5 - swi/snf related, matrix associated, actin dependent regulator of chromatin, subfamily a, member 5, Kif5b - kinesin family member 5b, Sod2 - superoxide dismutase 2, mitochondrial, Csf1 - colony stimulating factor 1 (macrophage), Gclc - glutamate-cysteine ligase, catalytic subunit, Ehd1 - eh-domain containing 1, Rps6ka3 - ribosomal protein s6 kinase polypeptide 3, C3ar1 - complement component 3a receptor 1, Pik3r5 - phosphoinositide-3-kinase, regulatory subunit 5, p101, Eif2s1 - eukaryotic translation initiation factor 2, subunit 1 alpha, Fndc1 - fibronectin type iii domain containing 1, Picalm - phosphatidylinositol binding clathrin assembly protein, Ppp2ca - protein phosphatase 2 (formerly 2a), catalytic subunit, alpha isoform, Eif4e - eukaryotic translation initiation factor 4e, Zeb2 - zinc finger e-box binding homeobox 2, Gja1 - gap junction protein, alpha 1, Plekhm2 - pleckstrin homology domain containing, family m (with run domain) member 2, Rnf4 - ring finger protein 4, Rufy3 - run and fyve domain containing 3, Pak4 - p21 protein (cdc42/rac)-activated kinase 4, Btg1 - b cell translocation gene 1, anti-proliferative, Ago2 - argonaute risc catalytic subunit 2, Tlr2 - toll-like receptor 2, Ipo5 - importin 5, Rapgef2 - rap guanine nucleotide exchange factor (gef) 2, Odc1 - ornithine decarboxylase, structural 1]
										GO:0060326	cell chemotaxis	9.68e-08	2.22e-05	3.39	10217	116	623	24	[Ccl2 - chemokine (c-c motif) ligand 2, Hsd3b7 - hydroxy-delta-5-steroid dehydrogenase, 3 beta- and steroid delta-isomerase 7, Pde4b - phosphodiesterase 4b, camp specific, Ccr5 - chemokine (c-c motif) receptor 5, Cxcl3 - chemokine (c-x-c motif) ligand 3, Cxcl1 - chemokine (c-x-c motif) ligand 1, Ccl11 - chemokine (c-c motif) ligand 11, C5ar1 - complement component 5a receptor 1, Ccl12 - chemokine (c-c motif) ligand 12, Il1b - interleukin 1 beta, Il17ra - interleukin 17 receptor a, Cxcl2 - chemokine (c-x-c motif) ligand 2, Vcam1 - vascular cell adhesion molecule 1, Ccl9 - chemokine (c-c motif) ligand 9, Abcc1 - atp-binding cassette, sub-family c (cftr/mrp), member 1, Ch25h - cholesterol 25-hydroxylase, Il1rn - interleukin 1 receptor antagonist, Sbds - shwachman-bodian-diamond syndrome homolog (human), Hbegf - heparin-binding egf-like growth factor, Ccl3 - chemokine (c-c motif) ligand 3, Slamf8 - slam family member 8, Ccl7 - chemokine (c-c motif) ligand 7, Ccl5 - chemokine (c-c motif) ligand 5, Ccr1 - chemokine (c-c motif) receptor 1]
										GO:0019725	cellular homeostasis	1.01e-07	2.28e-05	2.07	10217	452	623	57	[Jak2 - janus kinase 2, Ern1 - endoplasmic reticulum (er) to nucleus signalling 1, Gsr - glutathione reductase, Cxcl3 - chemokine (c-x-c motif) ligand 3, Gpr65 - g-protein coupled receptor 65, Il1b - interleukin 1 beta, Hk3 - hexokinase 3, Hk1 - hexokinase 1, Mafg - v-maf musculoaponeurotic fibrosarcoma oncogene family, protein g (avian), Hk2 - hexokinase 2, Mt1 - metallothionein 1, Slamf8 - slam family member 8, Marcksl1 - marcks-like 1, Txnrd1 - thioredoxin reductase 1, Atp13a3 - atpase type 13a3, Fth1 - ferritin heavy chain 1, Ccl2 - chemokine (c-c motif) ligand 2, Itgav - integrin alpha v, Cxcl1 - chemokine (c-x-c motif) ligand 1, Mt2 - metallothionein 2, C5ar1 - complement component 5a receptor 1, Scara5 - scavenger receptor class a, member 5 (putative), Slc11a1 - solute carrier family 11 (proton-coupled divalent metal ion transporters), member 1, Cacna1a - calcium channel, voltage-dependent, p/q type, alpha 1a subunit, Hmox1 - heme oxygenase (decycling) 1, Gna13 - guanine nucleotide binding protein, alpha 13, Clic4 - chloride intracellular channel 4 (mitochondrial), Slc4a7 - solute carrier family 4, sodium bicarbonate cotransporter, member 7, Icam1 - intercellular adhesion molecule 1, Txnl1 - thioredoxin-like 1, Cxcl2 - chemokine (c-x-c motif) ligand 2, Chmp2b - charged multivesicular body protein 2b, Gck - glucokinase, Vcam1 - vascular cell adhesion molecule 1, Slc39a14 - solute carrier family 39 (zinc transporter), member 14, Ccl3 - chemokine (c-c motif) ligand 3, Cln5 - ceroid-lipofuscinosis, neuronal 5, Anxa7 - annexin a7, Ccl5 - chemokine (c-c motif) ligand 5, Gclc - glutamate-cysteine ligase, catalytic subunit, Slc9a8 - solute carrier family 9 (sodium/hydrogen exchanger), member 8, Il6st - interleukin 6 signal transducer, C3ar1 - complement component 3a receptor 1, Prdx1 - peroxiredoxin 1, Ccr5 - chemokine (c-c motif) receptor 5, Ptprc - protein tyrosine phosphatase, receptor type, c, Myc - myelocytomatosis oncogene, Xpr1 - xenotropic and polytropic retrovirus receptor 1, Ppp2ca - protein phosphatase 2 (formerly 2a), catalytic subunit, alpha isoform, Rtn4 - reticulon 4, Slc9a5 - solute carrier family 9 (sodium/hydrogen exchanger), member 5, Gja1 - gap junction protein, alpha 1, Swap70 - swa-70 protein, Atp6v1a - atpase, h+ transporting, lysosomal v1 subunit a, Ywhae - tyrosine 3-monooxygenase/tryptophan 5-monooxygenase activation protein, epsilon polypeptide, Ccr1 - chemokine (c-c motif) receptor 1, Il6 - interleukin 6]
										GO:0009607	response to biotic stimulus	1.01e-07	2.25e-05	2.01	10217	498	623	61	[Jak2 - janus kinase 2, Cxcl3 - chemokine (c-x-c motif) ligand 3, Ptgs2 - prostaglandin-endoperoxide synthase 2, Il1b - interleukin 1 beta, Mapkapk2 - map kinase-activated protein kinase 2, Il17ra - interleukin 17 receptor a, Cd86 - cd86 antigen, Ptafr - platelet-activating factor receptor, Slamf8 - slam family member 8, Gch1 - gtp cyclohydrolase 1, Rsad2 - radical s-adenosyl methionine domain containing 2, Il10 - interleukin 10, Ccl2 - chemokine (c-c motif) ligand 2, Pde4b - phosphodiesterase 4b, camp specific, Hspa5 - heat shock protein 5, Vim - vimentin, Itgav - integrin alpha v, Cxcl1 - chemokine (c-x-c motif) ligand 1, Clec4e - c-type lectin domain family 4, member e, Tnfrsf1b - tumor necrosis factor receptor superfamily, member 1b, Clec4n - c-type lectin domain family 4, member n, Mt2 - metallothionein 2, C5ar1 - complement component 5a receptor 1, Slc11a1 - solute carrier family 11 (proton-coupled divalent metal ion transporters), member 1, Ifi205 - interferon activated gene 205, Ddx21 - dead (asp-glu-ala-asp) box polypeptide 21, Peli1 - pellino 1, Clec4d - c-type lectin domain family 4, member d, Cflar - casp8 and fadd-like apoptosis regulator, Nlrp3 - nlr family, pyrin domain containing 3, Tnip3 - tnfaip3 interacting protein 3, Irf5 - interferon regulatory factor 5, Tnf - tumor necrosis factor, Trib1 - tribbles homolog 1 (drosophila), Cd14 - cd14 antigen, Oasl1 - 2'-5' oligoadenylate synthetase-like 1, Tbk1 - tank-binding kinase 1, Riok3 - rio kinase 3, Ticam1 - toll-like receptor adaptor molecule 1, Cd274 - cd274 antigen, Gas2l3 - growth arrest-specific 2 like 3, Adam9 - a disintegrin and metallopeptidase domain 9 (meltrin gamma), Cd180 - cd180 antigen, Hyal1 - hyaluronoglucosaminidase 1, Cxcl2 - chemokine (c-x-c motif) ligand 2, Cd300lb - cd300 antigen like family member b, Ifi204 - interferon activated gene 204, Ier3 - immediate early response 3, Irf4 - interferon regulatory factor 4, Pmp22 - peripheral myelin protein 22, Rps6ka3 - ribosomal protein s6 kinase polypeptide 3, Slfn2 - schlafen 2, Ptprc - protein tyrosine phosphatase, receptor type, c, Xpr1 - xenotropic and polytropic retrovirus receptor 1, Tlr9 - toll-like receptor 9, Nfkb1 - nuclear factor of kappa light polypeptide gene enhancer in b cells 1, p105, Il1rn - interleukin 1 receptor antagonist, Mndal - myeloid nuclear differentiation antigen like, Tlr2 - toll-like receptor 2, Nfkbia - nuclear factor of kappa light polypeptide gene enhancer in b cells inhibitor, alpha, Il6 - interleukin 6]
										GO:0030335	positive regulation of cell migration	1.03e-07	2.24e-05	2.24	10217	352	623	48	[Jak2 - janus kinase 2, Fubp1 - far upstream element (fuse) binding protein 1, Itga5 - integrin alpha 5 (fibronectin receptor alpha), Icam1 - intercellular adhesion molecule 1, Ptgs2 - prostaglandin-endoperoxide synthase 2, Il1b - interleukin 1 beta, Il1a - interleukin 1 alpha, Cd274 - cd274 antigen, Furin - furin (paired basic amino acid cleaving enzyme), Spag9 - sperm associated antigen 9, Sash1 - sam and sh3 domain containing 1, Adam9 - a disintegrin and metallopeptidase domain 9 (meltrin gamma), Nus1 - nuclear undecaprenyl pyrophosphate synthase 1 homolog (s. cerevisiae), Rock2 - rho-associated coiled-coil containing protein kinase 2, Sdcbp - syndecan binding protein, Hyal1 - hyaluronoglucosaminidase 1, Abcc1 - atp-binding cassette, sub-family c (cftr/mrp), member 1, Ptafr - platelet-activating factor receptor, Zfp703 - zinc finger protein 703, Sod2 - superoxide dismutase 2, mitochondrial, Csf1 - colony stimulating factor 1 (macrophage), Ccl5 - chemokine (c-c motif) ligand 5, Ccl2 - chemokine (c-c motif) ligand 2, Il6st - interleukin 6 signal transducer, C3ar1 - complement component 3a receptor 1, Hspa5 - heat shock protein 5, Itgav - integrin alpha v, Pla2g7 - phospholipase a2, group vii (platelet-activating factor acetylhydrolase, plasma), Ccl11 - chemokine (c-c motif) ligand 11, Ptprc - protein tyrosine phosphatase, receptor type, c, C5ar1 - complement component 5a receptor 1, Ccl12 - chemokine (c-c motif) ligand 12, Pdgfa - platelet derived growth factor, alpha, Myc - myelocytomatosis oncogene, Rtn4 - reticulon 4, Hmox1 - heme oxygenase (decycling) 1, Plau - plasminogen activator, urokinase, Swap70 - swa-70 protein, Rhoc - ras homolog gene family, member c, Rufy3 - run and fyve domain containing 3, Hbegf - heparin-binding egf-like growth factor, Ago2 - argonaute risc catalytic subunit 2, Tlr2 - toll-like receptor 2, Stat5a - signal transducer and activator of transcription 5a, Tnfsf14 - tumor necrosis factor (ligand) superfamily, member 14, Rapgef2 - rap guanine nucleotide exchange factor (gef) 2, Ccr1 - chemokine (c-c motif) receptor 1, Map2k3 - mitogen-activated protein kinase kinase 3]
										GO:1902531	regulation of intracellular signal transduction	1.05e-07	2.25e-05	1.64	10217	1058	623	106	[Errfi1 - erbb receptor feedback inhibitor 1, Fas - fas (tnf receptor superfamily member 6), Ptgs2 - prostaglandin-endoperoxide synthase 2, Nfat5 - nuclear factor of activated t cells 5, Spag9 - sperm associated antigen 9, Rock2 - rho-associated coiled-coil containing protein kinase 2, Kras - v-ki-ras2 kirsten rat sarcoma viral oncogene homolog, Stk40 - serine/threonine kinase 40, Ggnbp2 - gametogenetin binding protein 2, Pde4b - phosphodiesterase 4b, camp specific, Dcn - decorin, C5ar1 - complement component 5a receptor 1, Tmbim4 - transmembrane bax inhibitor motif containing 4, Pdgfa - platelet derived growth factor, alpha, Mcl1 - myeloid cell leukemia sequence 1, Dyrk1a - dual-specificity tyrosine-(y)-phosphorylation regulated kinase 1a, Plagl2 - pleiomorphic adenoma gene-like 2, Arhgdib - rho, gdp dissociation inhibitor (gdi) beta, Rcan1 - regulator of calcineurin 1, Cflar - casp8 and fadd-like apoptosis regulator, Nlrp3 - nlr family, pyrin domain containing 3, Tnip3 - tnfaip3 interacting protein 3, Trib1 - tribbles homolog 1 (drosophila), Prr5l - proline rich 5 like, Map2k3 - mitogen-activated protein kinase kinase 3, Pik3ap1 - phosphoinositide-3-kinase adaptor protein 1, March7 - membrane-associated ring finger (c3hc4) 7, Icam1 - intercellular adhesion molecule 1, Cul3 - cullin 3, Hcls1 - hematopoietic cell specific lyn substrate 1, Adam9 - a disintegrin and metallopeptidase domain 9 (meltrin gamma), Gdf15 - growth differentiation factor 15, Spred1 - sprouty protein with evh-1 domain 1, related sequence, Prdx1 - peroxiredoxin 1, Rasa2 - ras p21 protein activator 2, Ptprc - protein tyrosine phosphatase, receptor type, c, Pafah1b1 - platelet-activating factor acetylhydrolase, isoform 1b, subunit 1, Arl6ip5 - adp-ribosylation factor-like 6 interacting protein 5, Tlr9 - toll-like receptor 9, Eps8 - epidermal growth factor receptor pathway substrate 8, Plaur - plasminogen activator, urokinase receptor, Suz12 - suppressor of zeste 12 homolog (drosophila), Mtdh - metadherin, Ptpn1 - protein tyrosine phosphatase, non-receptor type 1, Hbegf - heparin-binding egf-like growth factor, Homer3 - homer homolog 3 (drosophila), Magi3 - membrane associated guanylate kinase, ww and pdz domain containing 3, Ccr1 - chemokine (c-c motif) receptor 1, Jak2 - janus kinase 2, Bcl2a1a - b cell leukemia/lymphoma 2 related protein a1a, Ern1 - endoplasmic reticulum (er) to nucleus signalling 1, Cd44 - cd44 antigen, Bcl2a1d - b cell leukemia/lymphoma 2 related protein a1d, Bcl2a1b - b cell leukemia/lymphoma 2 related protein a1b, Gpr65 - g-protein coupled receptor 65, Il1b - interleukin 1 beta, Il1a - interleukin 1 alpha, Crlf3 - cytokine receptor-like factor 3, Sqstm1 - sequestosome 1, Sash1 - sam and sh3 domain containing 1, Arfgef2 - adp-ribosylation factor guanine nucleotide-exchange factor 2 (brefeldin a-inhibited), Dtnbp1 - dystrobrevin binding protein 1, Ikbkg - inhibitor of kappab kinase gamma, Traf5 - tnf receptor-associated factor 5, Il10 - interleukin 10, Parp14 - poly (adp-ribose) polymerase family, member 14, Ccl2 - chemokine (c-c motif) ligand 2, Atp6ap2 - atpase, h+ transporting, lysosomal accessory protein 2, Ccl11 - chemokine (c-c motif) ligand 11, Clec4n - c-type lectin domain family 4, member n, Ccl12 - chemokine (c-c motif) ligand 12, Rap1b - ras related protein 1b, Ddx21 - dead (asp-glu-ala-asp) box polypeptide 21, Peli1 - pellino 1, Tnf - tumor necrosis factor, Cd14 - cd14 antigen, Lmbrd1 - lmbr1 domain containing 1, Pttg1ip - pituitary tumor-transforming 1 interacting protein, Riok3 - rio kinase 3, Mdfic - myod family inhibitor domain containing, Ticam1 - toll-like receptor adaptor molecule 1, Fnip2 - folliculin interacting protein 2, Lamtor3 - late endosomal/lysosomal adaptor, mapk and mtor activator 3, Dyrk2 - dual-specificity tyrosine-(y)-phosphorylation regulated kinase 2, Ccl9 - chemokine (c-c motif) ligand 9, Rheb - ras homolog enriched in brain, Sik3 - sik family kinase 3, Rnf149 - ring finger protein 149, Ccl3 - chemokine (c-c motif) ligand 3, Ccl7 - chemokine (c-c motif) ligand 7, Sod2 - superoxide dismutase 2, mitochondrial, Ccl5 - chemokine (c-c motif) ligand 5, Csf1 - colony stimulating factor 1 (macrophage), Il6st - interleukin 6 signal transducer, Pik3r5 - phosphoinositide-3-kinase, regulatory subunit 5, p101, Eif3a - eukaryotic translation initiation factor 3, subunit a, Rtn4 - reticulon 4, Zeb2 - zinc finger e-box binding homeobox 2, Rc3h2 - ring finger and ccch-type zinc finger domains 2, Il1rn - interleukin 1 receptor antagonist, Pak4 - p21 protein (cdc42/rac)-activated kinase 4, Tlr2 - toll-like receptor 2, Tpt1 - tumor protein, translationally-controlled 1, Tnfsf14 - tumor necrosis factor (ligand) superfamily, member 14, Rapgef2 - rap guanine nucleotide exchange factor (gef) 2, Il6 - interleukin 6]
										GO:0051272	positive regulation of cellular component movement	1.13e-07	2.39e-05	2.21	10217	364	623	49	[Jak2 - janus kinase 2, Ptgs2 - prostaglandin-endoperoxide synthase 2, Il1b - interleukin 1 beta, Il1a - interleukin 1 alpha, Sash1 - sam and sh3 domain containing 1, Spag9 - sperm associated antigen 9, Nus1 - nuclear undecaprenyl pyrophosphate synthase 1 homolog (s. cerevisiae), Rock2 - rho-associated coiled-coil containing protein kinase 2, Zfp703 - zinc finger protein 703, Ptafr - platelet-activating factor receptor, Ccl2 - chemokine (c-c motif) ligand 2, Hspa5 - heat shock protein 5, Itgav - integrin alpha v, Ccl11 - chemokine (c-c motif) ligand 11, C5ar1 - complement component 5a receptor 1, Ccl12 - chemokine (c-c motif) ligand 12, Pdgfa - platelet derived growth factor, alpha, Hmox1 - heme oxygenase (decycling) 1, Rhoc - ras homolog gene family, member c, Stat5a - signal transducer and activator of transcription 5a, Map2k3 - mitogen-activated protein kinase kinase 3, Fubp1 - far upstream element (fuse) binding protein 1, Itga5 - integrin alpha 5 (fibronectin receptor alpha), Icam1 - intercellular adhesion molecule 1, Furin - furin (paired basic amino acid cleaving enzyme), Cd274 - cd274 antigen, Adam9 - a disintegrin and metallopeptidase domain 9 (meltrin gamma), Sdcbp - syndecan binding protein, Hyal1 - hyaluronoglucosaminidase 1, Abcc1 - atp-binding cassette, sub-family c (cftr/mrp), member 1, Mecp2 - methyl cpg binding protein 2, Sod2 - superoxide dismutase 2, mitochondrial, Ccl5 - chemokine (c-c motif) ligand 5, Csf1 - colony stimulating factor 1 (macrophage), Il6st - interleukin 6 signal transducer, C3ar1 - complement component 3a receptor 1, Pla2g7 - phospholipase a2, group vii (platelet-activating factor acetylhydrolase, plasma), Ptprc - protein tyrosine phosphatase, receptor type, c, Myc - myelocytomatosis oncogene, Rtn4 - reticulon 4, Swap70 - swa-70 protein, Plau - plasminogen activator, urokinase, Rufy3 - run and fyve domain containing 3, Hbegf - heparin-binding egf-like growth factor, Tlr2 - toll-like receptor 2, Ago2 - argonaute risc catalytic subunit 2, Tnfsf14 - tumor necrosis factor (ligand) superfamily, member 14, Ccr1 - chemokine (c-c motif) receptor 1, Rapgef2 - rap guanine nucleotide exchange factor (gef) 2]
										GO:0042035	regulation of cytokine biosynthetic process	1.14e-07	2.36e-05	4.05	10217	77	623	19	[Jak2 - janus kinase 2, Ube2j1 - ubiquitin-conjugating enzyme e2j 1, Errfi1 - erbb receptor feedback inhibitor 1, Tbk1 - tank-binding kinase 1, Ptprc - protein tyrosine phosphatase, receptor type, c, Ticam1 - toll-like receptor adaptor molecule 1, Il1b - interleukin 1 beta, Il1a - interleukin 1 alpha, Mapkapk2 - map kinase-activated protein kinase 2, Tlr9 - toll-like receptor 9, Nfkb1 - nuclear factor of kappa light polypeptide gene enhancer in b cells 1, p105, Ptafr - platelet-activating factor receptor, Tlr2 - toll-like receptor 2, Stat5a - signal transducer and activator of transcription 5a, Irf4 - interferon regulatory factor 4, Tnf - tumor necrosis factor, Il6 - interleukin 6, Il10 - interleukin 10, Map2k3 - mitogen-activated protein kinase kinase 3]
										GO:0030593	neutrophil chemotaxis	1.28e-07	2.62e-05	5.34	10217	43	623	14	[Ccl2 - chemokine (c-c motif) ligand 2, Pde4b - phosphodiesterase 4b, camp specific, Cxcl3 - chemokine (c-x-c motif) ligand 3, Cxcl1 - chemokine (c-x-c motif) ligand 1, Ccl11 - chemokine (c-c motif) ligand 11, C5ar1 - complement component 5a receptor 1, Ccl12 - chemokine (c-c motif) ligand 12, Il1b - interleukin 1 beta, Cxcl2 - chemokine (c-x-c motif) ligand 2, Ccl9 - chemokine (c-c motif) ligand 9, Il1rn - interleukin 1 receptor antagonist, Ccl3 - chemokine (c-c motif) ligand 3, Ccl7 - chemokine (c-c motif) ligand 7, Ccl5 - chemokine (c-c motif) ligand 5]
										GO:2000147	positive regulation of cell motility	1.34e-07	2.69e-05	2.22	10217	355	623	48	[Jak2 - janus kinase 2, Fubp1 - far upstream element (fuse) binding protein 1, Itga5 - integrin alpha 5 (fibronectin receptor alpha), Icam1 - intercellular adhesion molecule 1, Ptgs2 - prostaglandin-endoperoxide synthase 2, Il1b - interleukin 1 beta, Il1a - interleukin 1 alpha, Furin - furin (paired basic amino acid cleaving enzyme), Cd274 - cd274 antigen, Spag9 - sperm associated antigen 9, Sash1 - sam and sh3 domain containing 1, Adam9 - a disintegrin and metallopeptidase domain 9 (meltrin gamma), Nus1 - nuclear undecaprenyl pyrophosphate synthase 1 homolog (s. cerevisiae), Rock2 - rho-associated coiled-coil containing protein kinase 2, Sdcbp - syndecan binding protein, Hyal1 - hyaluronoglucosaminidase 1, Abcc1 - atp-binding cassette, sub-family c (cftr/mrp), member 1, Ptafr - platelet-activating factor receptor, Zfp703 - zinc finger protein 703, Sod2 - superoxide dismutase 2, mitochondrial, Csf1 - colony stimulating factor 1 (macrophage), Ccl5 - chemokine (c-c motif) ligand 5, Ccl2 - chemokine (c-c motif) ligand 2, Il6st - interleukin 6 signal transducer, C3ar1 - complement component 3a receptor 1, Hspa5 - heat shock protein 5, Itgav - integrin alpha v, Pla2g7 - phospholipase a2, group vii (platelet-activating factor acetylhydrolase, plasma), Ccl11 - chemokine (c-c motif) ligand 11, Ptprc - protein tyrosine phosphatase, receptor type, c, C5ar1 - complement component 5a receptor 1, Ccl12 - chemokine (c-c motif) ligand 12, Pdgfa - platelet derived growth factor, alpha, Myc - myelocytomatosis oncogene, Rtn4 - reticulon 4, Hmox1 - heme oxygenase (decycling) 1, Plau - plasminogen activator, urokinase, Swap70 - swa-70 protein, Rhoc - ras homolog gene family, member c, Rufy3 - run and fyve domain containing 3, Hbegf - heparin-binding egf-like growth factor, Tlr2 - toll-like receptor 2, Ago2 - argonaute risc catalytic subunit 2, Stat5a - signal transducer and activator of transcription 5a, Tnfsf14 - tumor necrosis factor (ligand) superfamily, member 14, Rapgef2 - rap guanine nucleotide exchange factor (gef) 2, Ccr1 - chemokine (c-c motif) receptor 1, Map2k3 - mitogen-activated protein kinase kinase 3]
										GO:0032101	regulation of response to external stimulus	1.43e-07	2.83e-05	2.03	10217	468	623	58	[Jak2 - janus kinase 2, Cd44 - cd44 antigen, Ptgs2 - prostaglandin-endoperoxide synthase 2, Il1b - interleukin 1 beta, Sash1 - sam and sh3 domain containing 1, Il17ra - interleukin 17 receptor a, Apod - apolipoprotein d, Stx3 - syntaxin 3, Usp14 - ubiquitin specific peptidase 14, Slamf8 - slam family member 8, Il10 - interleukin 10, Ccl2 - chemokine (c-c motif) ligand 2, Cxcl1 - chemokine (c-x-c motif) ligand 1, Tnfrsf1b - tumor necrosis factor receptor superfamily, member 1b, C5ar1 - complement component 5a receptor 1, Prdm1 - pr domain containing 1, with znf domain, Ccl12 - chemokine (c-c motif) ligand 12, Pdgfa - platelet derived growth factor, alpha, Cd200r1 - cd200 receptor 1, Plek - pleckstrin, Metrnl - meteorin, glial cell differentiation regulator-like, Nlrp3 - nlr family, pyrin domain containing 3, Stat5a - signal transducer and activator of transcription 5a, Tnf - tumor necrosis factor, Trib1 - tribbles homolog 1 (drosophila), Pik3ap1 - phosphoinositide-3-kinase adaptor protein 1, Tbk1 - tank-binding kinase 1, Riok3 - rio kinase 3, Ticam1 - toll-like receptor adaptor molecule 1, Fgl2 - fibrinogen-like protein 2, Cd180 - cd180 antigen, Abcc1 - atp-binding cassette, sub-family c (cftr/mrp), member 1, Ier3 - immediate early response 3, Ccl3 - chemokine (c-c motif) ligand 3, Cd200r4 - cd200 receptor 4, Csf1 - colony stimulating factor 1 (macrophage), Ccl5 - chemokine (c-c motif) ligand 5, Pmp22 - peripheral myelin protein 22, Ccr5 - chemokine (c-c motif) receptor 5, C3ar1 - complement component 3a receptor 1, Pla2g7 - phospholipase a2, group vii (platelet-activating factor acetylhydrolase, plasma), Ldlr - low density lipoprotein receptor, Rtn4 - reticulon 4, Gja1 - gap junction protein, alpha 1, Tlr9 - toll-like receptor 9, Plau - plasminogen activator, urokinase, Swap70 - swa-70 protein, Nfkb1 - nuclear factor of kappa light polypeptide gene enhancer in b cells 1, p105, Ndel1 - nuclear distribution gene e-like homolog 1 (a. nidulans), Cdkn1a - cyclin-dependent kinase inhibitor 1a (p21), Ubash3b - ubiquitin associated and sh3 domain containing, b, Tlr2 - toll-like receptor 2, Tnfsf14 - tumor necrosis factor (ligand) superfamily, member 14, Nfkbia - nuclear factor of kappa light polypeptide gene enhancer in b cells inhibitor, alpha, Ccr1 - chemokine (c-c motif) receptor 1, Snx4 - sorting nexin 4, Il6 - interleukin 6, Thbd - thrombomodulin]
										GO:0051704	multi-organism process	1.46e-07	2.85e-05	1.94	10217	550	623	65	[Cxcl3 - chemokine (c-x-c motif) ligand 3, Derl2 - der1-like domain family, member 2, Il1b - interleukin 1 beta, Vcp - valosin containing protein, Il17ra - interleukin 17 receptor a, Rock2 - rho-associated coiled-coil containing protein kinase 2, Cd86 - cd86 antigen, Ptafr - platelet-activating factor receptor, Etf1 - eukaryotic translation termination factor 1, Vapa - vesicle-associated membrane protein, associated protein a, Slamf8 - slam family member 8, Rsad2 - radical s-adenosyl methionine domain containing 2, Il10 - interleukin 10, Ccl2 - chemokine (c-c motif) ligand 2, Itgav - integrin alpha v, Cxcl1 - chemokine (c-x-c motif) ligand 1, Clec4e - c-type lectin domain family 4, member e, Clec4n - c-type lectin domain family 4, member n, Vps4b - vacuolar protein sorting 4b (yeast), Mt2 - metallothionein 2, C5ar1 - complement component 5a receptor 1, Slc11a1 - solute carrier family 11 (proton-coupled divalent metal ion transporters), member 1, Ifi205 - interferon activated gene 205, Ddx21 - dead (asp-glu-ala-asp) box polypeptide 21, Clec4d - c-type lectin domain family 4, member d, Cflar - casp8 and fadd-like apoptosis regulator, Nlrp3 - nlr family, pyrin domain containing 3, Stat5a - signal transducer and activator of transcription 5a, Irf5 - interferon regulatory factor 5, Npc1 - niemann pick type c1, Tnf - tumor necrosis factor, Stom - stomatin, Cd14 - cd14 antigen, Denr - density-regulated protein, Ddx6 - dead (asp-glu-ala-asp) box polypeptide 6, Oasl1 - 2'-5' oligoadenylate synthetase-like 1, Tbk1 - tank-binding kinase 1, Riok3 - rio kinase 3, Ticam1 - toll-like receptor adaptor molecule 1, Icam1 - intercellular adhesion molecule 1, Gas2l3 - growth arrest-specific 2 like 3, Hyal1 - hyaluronoglucosaminidase 1, Chmp2b - charged multivesicular body protein 2b, Cxcl2 - chemokine (c-x-c motif) ligand 2, Vcam1 - vascular cell adhesion molecule 1, Ifi204 - interferon activated gene 204, Mecp2 - methyl cpg binding protein 2, Ier3 - immediate early response 3, Irf4 - interferon regulatory factor 4, Ccl5 - chemokine (c-c motif) ligand 5, Pmp22 - peripheral myelin protein 22, Cln8 - ceroid-lipofuscinosis, neuronal 8, Ccr5 - chemokine (c-c motif) receptor 5, Slfn2 - schlafen 2, Ptprc - protein tyrosine phosphatase, receptor type, c, Eif3a - eukaryotic translation initiation factor 3, subunit a, Myc - myelocytomatosis oncogene, Xpr1 - xenotropic and polytropic retrovirus receptor 1, Pex13 - peroxisomal biogenesis factor 13, Tlr9 - toll-like receptor 9, Eea1 - early endosome antigen 1, Mndal - myeloid nuclear differentiation antigen like, Tlr2 - toll-like receptor 2, Thbd - thrombomodulin, Il6 - interleukin 6]
										GO:0006935	chemotaxis	1.5e-07	2.9e-05	2.92	10217	163	623	29	[Hsd3b7 - hydroxy-delta-5-steroid dehydrogenase, 3 beta- and steroid delta-isomerase 7, Cxcl3 - chemokine (c-x-c motif) ligand 3, Il1b - interleukin 1 beta, Il17ra - interleukin 17 receptor a, Cxcl2 - chemokine (c-x-c motif) ligand 2, Vcam1 - vascular cell adhesion molecule 1, Abcc1 - atp-binding cassette, sub-family c (cftr/mrp), member 1, Ccl9 - chemokine (c-c motif) ligand 9, Ptafr - platelet-activating factor receptor, Nrp2 - neuropilin 2, Ccl3 - chemokine (c-c motif) ligand 3, Slamf8 - slam family member 8, Ccl7 - chemokine (c-c motif) ligand 7, Ccl5 - chemokine (c-c motif) ligand 5, Ccl2 - chemokine (c-c motif) ligand 2, C3ar1 - complement component 3a receptor 1, Ccr5 - chemokine (c-c motif) receptor 5, Pde4b - phosphodiesterase 4b, camp specific, Itgav - integrin alpha v, Cxcl1 - chemokine (c-x-c motif) ligand 1, Ccl11 - chemokine (c-c motif) ligand 11, C5ar1 - complement component 5a receptor 1, Ccl12 - chemokine (c-c motif) ligand 12, Pdgfa - platelet derived growth factor, alpha, Ch25h - cholesterol 25-hydroxylase, Il1rn - interleukin 1 receptor antagonist, Sbds - shwachman-bodian-diamond syndrome homolog (human), Hbegf - heparin-binding egf-like growth factor, Ccr1 - chemokine (c-c motif) receptor 1]
										GO:0034097	response to cytokine	1.65e-07	3.14e-05	2.1	10217	413	623	53	[Jak2 - janus kinase 2, Stx11 - syntaxin 11, Ptgs2 - prostaglandin-endoperoxide synthase 2, Jarid2 - jumonji, at rich interactive domain 2, Il1b - interleukin 1 beta, Nfat5 - nuclear factor of activated t cells 5, Mapkapk2 - map kinase-activated protein kinase 2, Il17ra - interleukin 17 receptor a, Irak2 - interleukin-1 receptor-associated kinase 2, Nrp2 - neuropilin 2, Snx10 - sorting nexin 10, Hk2 - hexokinase 2, Gch1 - gtp cyclohydrolase 1, Flnb - filamin, beta, Ccl2 - chemokine (c-c motif) ligand 2, Hspa5 - heat shock protein 5, Ube2g2 - ubiquitin-conjugating enzyme e2g 2, Vim - vimentin, Ccl11 - chemokine (c-c motif) ligand 11, Ccl12 - chemokine (c-c motif) ligand 12, Mcl1 - myeloid cell leukemia sequence 1, Slc11a1 - solute carrier family 11 (proton-coupled divalent metal ion transporters), member 1, Stip1 - stress-induced phosphoprotein 1, Ifi205 - interferon activated gene 205, Syncrip - synaptotagmin binding, cytoplasmic rna interacting protein, Stat5a - signal transducer and activator of transcription 5a, Ildr1 - immunoglobulin-like domain containing receptor 1, Cd14 - cd14 antigen, Icam1 - intercellular adhesion molecule 1, Hcls1 - hematopoietic cell specific lyn substrate 1, Rab12 - rab12, member ras oncogene family, Cd274 - cd274 antigen, Adam9 - a disintegrin and metallopeptidase domain 9 (meltrin gamma), Hyal1 - hyaluronoglucosaminidase 1, Ifi203 - interferon activated gene 203, Ccl9 - chemokine (c-c motif) ligand 9, Ifi204 - interferon activated gene 204, Smarca5 - swi/snf related, matrix associated, actin dependent regulator of chromatin, subfamily a, member 5, Ccl3 - chemokine (c-c motif) ligand 3, Kif5b - kinesin family member 5b, Ccl7 - chemokine (c-c motif) ligand 7, Gclm - glutamate-cysteine ligase, modifier subunit, Ccl5 - chemokine (c-c motif) ligand 5, Il6st - interleukin 6 signal transducer, Myc - myelocytomatosis oncogene, Eps8 - epidermal growth factor receptor pathway substrate 8, Gfpt2 - glutamine fructose-6-phosphate transaminase 2, Nfkb1 - nuclear factor of kappa light polypeptide gene enhancer in b cells 1, p105, Mndal - myeloid nuclear differentiation antigen like, Tlr2 - toll-like receptor 2, Ube2k - ubiquitin-conjugating enzyme e2k, Nfkbia - nuclear factor of kappa light polypeptide gene enhancer in b cells inhibitor, alpha, Il6 - interleukin 6]
										GO:0002218	activation of innate immune response	1.76e-07	3.31e-05	3.94	10217	79	623	19	[Rps6ka3 - ribosomal protein s6 kinase polypeptide 3, Pik3ap1 - phosphoinositide-3-kinase adaptor protein 1, Clec4e - c-type lectin domain family 4, member e, Tbk1 - tank-binding kinase 1, Ticam1 - toll-like receptor adaptor molecule 1, Mapkapk2 - map kinase-activated protein kinase 2, Tlr9 - toll-like receptor 9, Ifi205 - interferon activated gene 205, Cd86 - cd86 antigen, Ifi203 - interferon activated gene 203, Irak2 - interleukin-1 receptor-associated kinase 2, Ifi204 - interferon activated gene 204, Mndal - myeloid nuclear differentiation antigen like, Tnip3 - tnfaip3 interacting protein 3, Lrrfip2 - leucine rich repeat (in flii) interacting protein 2, Tlr2 - toll-like receptor 2, Tnf - tumor necrosis factor, Cd14 - cd14 antigen, Nfkbia - nuclear factor of kappa light polypeptide gene enhancer in b cells inhibitor, alpha]
										GO:0032103	positive regulation of response to external stimulus	1.87e-07	3.46e-05	2.72	10217	193	623	32	[Jak2 - janus kinase 2, Tbk1 - tank-binding kinase 1, Ticam1 - toll-like receptor adaptor molecule 1, Ptgs2 - prostaglandin-endoperoxide synthase 2, Il1b - interleukin 1 beta, Sash1 - sam and sh3 domain containing 1, Il17ra - interleukin 17 receptor a, Cd180 - cd180 antigen, Abcc1 - atp-binding cassette, sub-family c (cftr/mrp), member 1, Stx3 - syntaxin 3, Ccl3 - chemokine (c-c motif) ligand 3, Csf1 - colony stimulating factor 1 (macrophage), Ccl5 - chemokine (c-c motif) ligand 5, Ccl2 - chemokine (c-c motif) ligand 2, C3ar1 - complement component 3a receptor 1, Ccr5 - chemokine (c-c motif) receptor 5, Cxcl1 - chemokine (c-x-c motif) ligand 1, Pla2g7 - phospholipase a2, group vii (platelet-activating factor acetylhydrolase, plasma), C5ar1 - complement component 5a receptor 1, Ldlr - low density lipoprotein receptor, Rtn4 - reticulon 4, Tlr9 - toll-like receptor 9, Swap70 - swa-70 protein, Ndel1 - nuclear distribution gene e-like homolog 1 (a. nidulans), Tlr2 - toll-like receptor 2, Stat5a - signal transducer and activator of transcription 5a, Tnf - tumor necrosis factor, Tnfsf14 - tumor necrosis factor (ligand) superfamily, member 14, Nfkbia - nuclear factor of kappa light polypeptide gene enhancer in b cells inhibitor, alpha, Ccr1 - chemokine (c-c motif) receptor 1, Snx4 - sorting nexin 4, Il6 - interleukin 6]
										GO:0051246	regulation of protein metabolic process	1.97e-07	3.61e-05	1.45	10217	1770	623	157	[Errfi1 - erbb receptor feedback inhibitor 1, Fas - fas (tnf receptor superfamily member 6), Ptgs2 - prostaglandin-endoperoxide synthase 2, Areg - amphiregulin, Spag9 - sperm associated antigen 9, Sarnp - sap domain containing ribonucleoprotein, Tollip - toll interacting protein, Vcp - valosin containing protein, Mapkapk2 - map kinase-activated protein kinase 2, Rock2 - rho-associated coiled-coil containing protein kinase 2, Ptafr - platelet-activating factor receptor, Apod - apolipoprotein d, Kras - v-ki-ras2 kirsten rat sarcoma viral oncogene homolog, Stk40 - serine/threonine kinase 40, Zfp451 - zinc finger protein 451, Usp14 - ubiquitin specific peptidase 14, Ggnbp2 - gametogenetin binding protein 2, Gsap - gamma-secretase activating protein, Caprin1 - cell cycle associated protein 1, Ube2g2 - ubiquitin-conjugating enzyme e2g 2, C5ar1 - complement component 5a receptor 1, Pdgfa - platelet derived growth factor, alpha, Dyrk1a - dual-specificity tyrosine-(y)-phosphorylation regulated kinase 1a, Slc11a1 - solute carrier family 11 (proton-coupled divalent metal ion transporters), member 1, Pim1 - proviral integration site 1, Rcan1 - regulator of calcineurin 1, Cflar - casp8 and fadd-like apoptosis regulator, Nlrp3 - nlr family, pyrin domain containing 3, Psma3 - proteasome (prosome, macropain) subunit, alpha type 3, Syncrip - synaptotagmin binding, cytoplasmic rna interacting protein, Stat5a - signal transducer and activator of transcription 5a, Tiparp - tcdd-inducible poly(adp-ribose) polymerase, Trib1 - tribbles homolog 1 (drosophila), Prr5l - proline rich 5 like, Map2k3 - mitogen-activated protein kinase kinase 3, Elavl1 - elav (embryonic lethal, abnormal vision)-like 1 (hu antigen r), Psmd1 - proteasome (prosome, macropain) 26s subunit, non-atpase, 1, March7 - membrane-associated ring finger (c3hc4) 7, Tbk1 - tank-binding kinase 1, Itga5 - integrin alpha 5 (fibronectin receptor alpha), Icam1 - intercellular adhesion molecule 1, Cul3 - cullin 3, Hcls1 - hematopoietic cell specific lyn substrate 1, Furin - furin (paired basic amino acid cleaving enzyme), Adam9 - a disintegrin and metallopeptidase domain 9 (meltrin gamma), Cstb - cystatin b, Ier3 - immediate early response 3, Gdf15 - growth differentiation factor 15, Irf4 - interferon regulatory factor 4, Rnf19b - ring finger protein 19b, Sfn - stratifin, Pmp22 - peripheral myelin protein 22, Prdx1 - peroxiredoxin 1, Spred1 - sprouty protein with evh-1 domain 1, related sequence, Ptprc - protein tyrosine phosphatase, receptor type, c, Pafah1b1 - platelet-activating factor acetylhydrolase, isoform 1b, subunit 1, Arih2 - ariadne homolog 2 (drosophila), Cnbp - cellular nucleic acid binding protein, Arl6ip5 - adp-ribosylation factor-like 6 interacting protein 5, Arih1 - ariadne ubiquitin-conjugating enzyme e2 binding protein homolog 1 (drosophila), Tlr9 - toll-like receptor 9, Mllt6 - myeloid/lymphoid or mixed-lineage leukemia (trithorax homolog, drosophila); translocated to, 6, Plaur - plasminogen activator, urokinase receptor, Suz12 - suppressor of zeste 12 homolog (drosophila), Nfkb1 - nuclear factor of kappa light polypeptide gene enhancer in b cells 1, p105, Ptpn1 - protein tyrosine phosphatase, non-receptor type 1, Nek6 - nima (never in mitosis gene a)-related expressed kinase 6, Hbegf - heparin-binding egf-like growth factor, Ndfip2 - nedd4 family interacting protein 2, Nfkbia - nuclear factor of kappa light polypeptide gene enhancer in b cells inhibitor, alpha, Magi3 - membrane associated guanylate kinase, ww and pdz domain containing 3, Ccr1 - chemokine (c-c motif) receptor 1, Jak2 - janus kinase 2, Ern1 - endoplasmic reticulum (er) to nucleus signalling 1, Cd44 - cd44 antigen, Bcl2a1d - b cell leukemia/lymphoma 2 related protein a1d, Lmna - lamin a, Jarid2 - jumonji, at rich interactive domain 2, Derl2 - der1-like domain family, member 2, Il1b - interleukin 1 beta, Il1a - interleukin 1 alpha, Sqstm1 - sequestosome 1, Sash1 - sam and sh3 domain containing 1, Rap2b - rap2b, member of ras oncogene family, Plekhn1 - pleckstrin homology domain containing, family n member 1, Dtnbp1 - dystrobrevin binding protein 1, Eif4g2 - eukaryotic translation initiation factor 4, gamma 2, Socs4 - suppressor of cytokine signaling 4, Ikbkg - inhibitor of kappab kinase gamma, Parp14 - poly (adp-ribose) polymerase family, member 14, Il10 - interleukin 10, Ccl2 - chemokine (c-c motif) ligand 2, Hspa5 - heat shock protein 5, Vim - vimentin, Atp6ap2 - atpase, h+ transporting, lysosomal accessory protein 2, Fbxl5 - f-box and leucine-rich repeat protein 5, Itgav - integrin alpha v, Ccl11 - chemokine (c-c motif) ligand 11, Tnfrsf1b - tumor necrosis factor receptor superfamily, member 1b, Ccl12 - chemokine (c-c motif) ligand 12, Rap1b - ras related protein 1b, Eif6 - eukaryotic translation initiation factor 6, Snx9 - sorting nexin 9, Por - p450 (cytochrome) oxidoreductase, Peli1 - pellino 1, Larp1 - la ribonucleoprotein domain family, member 1, Cpeb4 - cytoplasmic polyadenylation element binding protein 4, Tnf - tumor necrosis factor, Sh3bp5 - sh3-domain binding protein 5 (btk-associated), Patl1 - protein associated with topoisomerase ii homolog 1 (yeast), Ube2j1 - ubiquitin-conjugating enzyme e2j 1, Pttg1ip - pituitary tumor-transforming 1 interacting protein, Mdfic - myod family inhibitor domain containing, Ticam1 - toll-like receptor adaptor molecule 1, Fnip2 - folliculin interacting protein 2, Taf7 - taf7 rna polymerase ii, tata box binding protein (tbp)-associated factor, Sdcbp - syndecan binding protein, Mob1b - mob kinase activator 1b, Ccl9 - chemokine (c-c motif) ligand 9, Lamtor3 - late endosomal/lysosomal adaptor, mapk and mtor activator 3, Mecp2 - methyl cpg binding protein 2, Rnf149 - ring finger protein 149, Ccl3 - chemokine (c-c motif) ligand 3, Ccl7 - chemokine (c-c motif) ligand 7, Csf1 - colony stimulating factor 1 (macrophage), Ccl5 - chemokine (c-c motif) ligand 5, Ppp1r2 - protein phosphatase 1, regulatory (inhibitor) subunit 2, Gclc - glutamate-cysteine ligase, catalytic subunit, Il6st - interleukin 6 signal transducer, Rps6ka3 - ribosomal protein s6 kinase polypeptide 3, Rab3gap2 - rab3 gtpase activating protein subunit 2, Pik3r5 - phosphoinositide-3-kinase, regulatory subunit 5, p101, Eif2s1 - eukaryotic translation initiation factor 2, subunit 1 alpha, Eif3a - eukaryotic translation initiation factor 3, subunit a, Fem1b - feminization 1 homolog b (c. elegans), Myc - myelocytomatosis oncogene, Ldlr - low density lipoprotein receptor, Fndc1 - fibronectin type iii domain containing 1, Ppp2ca - protein phosphatase 2 (formerly 2a), catalytic subunit, alpha isoform, Picalm - phosphatidylinositol binding clathrin assembly protein, Eif4e - eukaryotic translation initiation factor 4e, Zeb2 - zinc finger e-box binding homeobox 2, Gja1 - gap junction protein, alpha 1, Swap70 - swa-70 protein, Cdk5r1 - cyclin-dependent kinase 5, regulatory subunit 1 (p35), Il1rn - interleukin 1 receptor antagonist, Pak4 - p21 protein (cdc42/rac)-activated kinase 4, Cdkn1a - cyclin-dependent kinase inhibitor 1a (p21), Ubash3b - ubiquitin associated and sh3 domain containing, b, Ago2 - argonaute risc catalytic subunit 2, Tlr2 - toll-like receptor 2, Ywhae - tyrosine 3-monooxygenase/tryptophan 5-monooxygenase activation protein, epsilon polypeptide, Ube2k - ubiquitin-conjugating enzyme e2k, Odc1 - ornithine decarboxylase, structural 1, Rapgef2 - rap guanine nucleotide exchange factor (gef) 2, Il6 - interleukin 6, Sdc4 - syndecan 4]
										GO:0051247	positive regulation of protein metabolic process	2.11e-07	3.79e-05	1.61	10217	1099	623	108	[Fas - fas (tnf receptor superfamily member 6), Ptgs2 - prostaglandin-endoperoxide synthase 2, Areg - amphiregulin, Spag9 - sperm associated antigen 9, Vcp - valosin containing protein, Tollip - toll interacting protein, Mapkapk2 - map kinase-activated protein kinase 2, Rock2 - rho-associated coiled-coil containing protein kinase 2, Ptafr - platelet-activating factor receptor, Kras - v-ki-ras2 kirsten rat sarcoma viral oncogene homolog, Gsap - gamma-secretase activating protein, C5ar1 - complement component 5a receptor 1, Pdgfa - platelet derived growth factor, alpha, Dyrk1a - dual-specificity tyrosine-(y)-phosphorylation regulated kinase 1a, Slc11a1 - solute carrier family 11 (proton-coupled divalent metal ion transporters), member 1, Pim1 - proviral integration site 1, Cflar - casp8 and fadd-like apoptosis regulator, Nlrp3 - nlr family, pyrin domain containing 3, Stat5a - signal transducer and activator of transcription 5a, Tiparp - tcdd-inducible poly(adp-ribose) polymerase, Trib1 - tribbles homolog 1 (drosophila), Prr5l - proline rich 5 like, Elavl1 - elav (embryonic lethal, abnormal vision)-like 1 (hu antigen r), Map2k3 - mitogen-activated protein kinase kinase 3, Tbk1 - tank-binding kinase 1, March7 - membrane-associated ring finger (c3hc4) 7, Itga5 - integrin alpha 5 (fibronectin receptor alpha), Icam1 - intercellular adhesion molecule 1, Cul3 - cullin 3, Hcls1 - hematopoietic cell specific lyn substrate 1, Adam9 - a disintegrin and metallopeptidase domain 9 (meltrin gamma), Ier3 - immediate early response 3, Gdf15 - growth differentiation factor 15, Irf4 - interferon regulatory factor 4, Rnf19b - ring finger protein 19b, Ptprc - protein tyrosine phosphatase, receptor type, c, Arih2 - ariadne homolog 2 (drosophila), Arl6ip5 - adp-ribosylation factor-like 6 interacting protein 5, Cnbp - cellular nucleic acid binding protein, Arih1 - ariadne ubiquitin-conjugating enzyme e2 binding protein homolog 1 (drosophila), Tlr9 - toll-like receptor 9, Plaur - plasminogen activator, urokinase receptor, Ptpn1 - protein tyrosine phosphatase, non-receptor type 1, Nek6 - nima (never in mitosis gene a)-related expressed kinase 6, Hbegf - heparin-binding egf-like growth factor, Ndfip2 - nedd4 family interacting protein 2, Magi3 - membrane associated guanylate kinase, ww and pdz domain containing 3, Nfkbia - nuclear factor of kappa light polypeptide gene enhancer in b cells inhibitor, alpha, Ccr1 - chemokine (c-c motif) receptor 1, Jak2 - janus kinase 2, Ern1 - endoplasmic reticulum (er) to nucleus signalling 1, Cd44 - cd44 antigen, Lmna - lamin a, Jarid2 - jumonji, at rich interactive domain 2, Il1b - interleukin 1 beta, Il1a - interleukin 1 alpha, Sqstm1 - sequestosome 1, Sash1 - sam and sh3 domain containing 1, Rap2b - rap2b, member of ras oncogene family, Dtnbp1 - dystrobrevin binding protein 1, Eif4g2 - eukaryotic translation initiation factor 4, gamma 2, Socs4 - suppressor of cytokine signaling 4, Ikbkg - inhibitor of kappab kinase gamma, Parp14 - poly (adp-ribose) polymerase family, member 14, Ccl2 - chemokine (c-c motif) ligand 2, Hspa5 - heat shock protein 5, Vim - vimentin, Fbxl5 - f-box and leucine-rich repeat protein 5, Ccl11 - chemokine (c-c motif) ligand 11, Tnfrsf1b - tumor necrosis factor receptor superfamily, member 1b, Ccl12 - chemokine (c-c motif) ligand 12, Rap1b - ras related protein 1b, Snx9 - sorting nexin 9, Eif6 - eukaryotic translation initiation factor 6, Peli1 - pellino 1, Tnf - tumor necrosis factor, Pttg1ip - pituitary tumor-transforming 1 interacting protein, Mdfic - myod family inhibitor domain containing, Ticam1 - toll-like receptor adaptor molecule 1, Fnip2 - folliculin interacting protein 2, Sdcbp - syndecan binding protein, Lamtor3 - late endosomal/lysosomal adaptor, mapk and mtor activator 3, Ccl9 - chemokine (c-c motif) ligand 9, Mecp2 - methyl cpg binding protein 2, Ccl3 - chemokine (c-c motif) ligand 3, Ccl7 - chemokine (c-c motif) ligand 7, Ccl5 - chemokine (c-c motif) ligand 5, Csf1 - colony stimulating factor 1 (macrophage), Gclc - glutamate-cysteine ligase, catalytic subunit, Il6st - interleukin 6 signal transducer, Rab3gap2 - rab3 gtpase activating protein subunit 2, Pik3r5 - phosphoinositide-3-kinase, regulatory subunit 5, p101, Ldlr - low density lipoprotein receptor, Myc - myelocytomatosis oncogene, Ppp2ca - protein phosphatase 2 (formerly 2a), catalytic subunit, alpha isoform, Picalm - phosphatidylinositol binding clathrin assembly protein, Fndc1 - fibronectin type iii domain containing 1, Gja1 - gap junction protein, alpha 1, Zeb2 - zinc finger e-box binding homeobox 2, Cdk5r1 - cyclin-dependent kinase 5, regulatory subunit 1 (p35), Il1rn - interleukin 1 receptor antagonist, Pak4 - p21 protein (cdc42/rac)-activated kinase 4, Cdkn1a - cyclin-dependent kinase inhibitor 1a (p21), Tlr2 - toll-like receptor 2, Ube2k - ubiquitin-conjugating enzyme e2k, Rapgef2 - rap guanine nucleotide exchange factor (gef) 2, Il6 - interleukin 6, Sdc4 - syndecan 4]
										GO:0050801	ion homeostasis	2.17e-07	3.87e-05	2.12	10217	394	623	51	[Jak2 - janus kinase 2, Cxcl3 - chemokine (c-x-c motif) ligand 3, Gpr65 - g-protein coupled receptor 65, Il1b - interleukin 1 beta, Mafg - v-maf musculoaponeurotic fibrosarcoma oncogene family, protein g (avian), Snx10 - sorting nexin 10, Mt1 - metallothionein 1, Slamf8 - slam family member 8, Marcksl1 - marcks-like 1, Atp13a3 - atpase type 13a3, Fth1 - ferritin heavy chain 1, Ccl2 - chemokine (c-c motif) ligand 2, Dcn - decorin, Cxcl1 - chemokine (c-x-c motif) ligand 1, Fbxl5 - f-box and leucine-rich repeat protein 5, Itgav - integrin alpha v, C5ar1 - complement component 5a receptor 1, Mt2 - metallothionein 2, Scara5 - scavenger receptor class a, member 5 (putative), Cacna1a - calcium channel, voltage-dependent, p/q type, alpha 1a subunit, Slc11a1 - solute carrier family 11 (proton-coupled divalent metal ion transporters), member 1, Hmox1 - heme oxygenase (decycling) 1, Gna13 - guanine nucleotide binding protein, alpha 13, Clic4 - chloride intracellular channel 4 (mitochondrial), Slc4a7 - solute carrier family 4, sodium bicarbonate cotransporter, member 7, Steap4 - steap family member 4, Cxcl2 - chemokine (c-x-c motif) ligand 2, Gck - glucokinase, Slc39a14 - solute carrier family 39 (zinc transporter), member 14, Ccl3 - chemokine (c-c motif) ligand 3, Cln5 - ceroid-lipofuscinosis, neuronal 5, Sod2 - superoxide dismutase 2, mitochondrial, Anxa7 - annexin a7, Ccl5 - chemokine (c-c motif) ligand 5, Gclm - glutamate-cysteine ligase, modifier subunit, Gclc - glutamate-cysteine ligase, catalytic subunit, Il6st - interleukin 6 signal transducer, Slc9a8 - solute carrier family 9 (sodium/hydrogen exchanger), member 8, C3ar1 - complement component 3a receptor 1, Ccr5 - chemokine (c-c motif) receptor 5, Ptprc - protein tyrosine phosphatase, receptor type, c, Myc - myelocytomatosis oncogene, Xpr1 - xenotropic and polytropic retrovirus receptor 1, Picalm - phosphatidylinositol binding clathrin assembly protein, Slc9a5 - solute carrier family 9 (sodium/hydrogen exchanger), member 5, Gja1 - gap junction protein, alpha 1, Swap70 - swa-70 protein, Slc7a11 - solute carrier family 7 (cationic amino acid transporter, y+ system), member 11, Atp6v1a - atpase, h+ transporting, lysosomal v1 subunit a, Ywhae - tyrosine 3-monooxygenase/tryptophan 5-monooxygenase activation protein, epsilon polypeptide, Ccr1 - chemokine (c-c motif) receptor 1]
										GO:0031401	positive regulation of protein modification process	2.3e-07	4.03e-05	1.76	10217	765	623	82	[Jak2 - janus kinase 2, Ern1 - endoplasmic reticulum (er) to nucleus signalling 1, Fas - fas (tnf receptor superfamily member 6), Cd44 - cd44 antigen, Lmna - lamin a, Areg - amphiregulin, Ptgs2 - prostaglandin-endoperoxide synthase 2, Jarid2 - jumonji, at rich interactive domain 2, Il1b - interleukin 1 beta, Il1a - interleukin 1 alpha, Sqstm1 - sequestosome 1, Spag9 - sperm associated antigen 9, Sash1 - sam and sh3 domain containing 1, Vcp - valosin containing protein, Tollip - toll interacting protein, Rock2 - rho-associated coiled-coil containing protein kinase 2, Rap2b - rap2b, member of ras oncogene family, Kras - v-ki-ras2 kirsten rat sarcoma viral oncogene homolog, Dtnbp1 - dystrobrevin binding protein 1, Ikbkg - inhibitor of kappab kinase gamma, Parp14 - poly (adp-ribose) polymerase family, member 14, Ccl2 - chemokine (c-c motif) ligand 2, Hspa5 - heat shock protein 5, Ccl11 - chemokine (c-c motif) ligand 11, C5ar1 - complement component 5a receptor 1, Ccl12 - chemokine (c-c motif) ligand 12, Rap1b - ras related protein 1b, Pdgfa - platelet derived growth factor, alpha, Snx9 - sorting nexin 9, Dyrk1a - dual-specificity tyrosine-(y)-phosphorylation regulated kinase 1a, Slc11a1 - solute carrier family 11 (proton-coupled divalent metal ion transporters), member 1, Peli1 - pellino 1, Pim1 - proviral integration site 1, Cflar - casp8 and fadd-like apoptosis regulator, Tnf - tumor necrosis factor, Trib1 - tribbles homolog 1 (drosophila), Prr5l - proline rich 5 like, Map2k3 - mitogen-activated protein kinase kinase 3, Pttg1ip - pituitary tumor-transforming 1 interacting protein, March7 - membrane-associated ring finger (c3hc4) 7, Mdfic - myod family inhibitor domain containing, Itga5 - integrin alpha 5 (fibronectin receptor alpha), Ticam1 - toll-like receptor adaptor molecule 1, Icam1 - intercellular adhesion molecule 1, Cul3 - cullin 3, Hcls1 - hematopoietic cell specific lyn substrate 1, Fnip2 - folliculin interacting protein 2, Adam9 - a disintegrin and metallopeptidase domain 9 (meltrin gamma), Sdcbp - syndecan binding protein, Lamtor3 - late endosomal/lysosomal adaptor, mapk and mtor activator 3, Ccl9 - chemokine (c-c motif) ligand 9, Mecp2 - methyl cpg binding protein 2, Ccl3 - chemokine (c-c motif) ligand 3, Gdf15 - growth differentiation factor 15, Ccl7 - chemokine (c-c motif) ligand 7, Csf1 - colony stimulating factor 1 (macrophage), Ccl5 - chemokine (c-c motif) ligand 5, Il6st - interleukin 6 signal transducer, Rab3gap2 - rab3 gtpase activating protein subunit 2, Pik3r5 - phosphoinositide-3-kinase, regulatory subunit 5, p101, Ptprc - protein tyrosine phosphatase, receptor type, c, Arl6ip5 - adp-ribosylation factor-like 6 interacting protein 5, Fndc1 - fibronectin type iii domain containing 1, Ppp2ca - protein phosphatase 2 (formerly 2a), catalytic subunit, alpha isoform, Zeb2 - zinc finger e-box binding homeobox 2, Tlr9 - toll-like receptor 9, Plaur - plasminogen activator, urokinase receptor, Cdk5r1 - cyclin-dependent kinase 5, regulatory subunit 1 (p35), Il1rn - interleukin 1 receptor antagonist, Ptpn1 - protein tyrosine phosphatase, non-receptor type 1, Pak4 - p21 protein (cdc42/rac)-activated kinase 4, Cdkn1a - cyclin-dependent kinase inhibitor 1a (p21), Nek6 - nima (never in mitosis gene a)-related expressed kinase 6, Hbegf - heparin-binding egf-like growth factor, Tlr2 - toll-like receptor 2, Ndfip2 - nedd4 family interacting protein 2, Ube2k - ubiquitin-conjugating enzyme e2k, Magi3 - membrane associated guanylate kinase, ww and pdz domain containing 3, Ccr1 - chemokine (c-c motif) receptor 1, Rapgef2 - rap guanine nucleotide exchange factor (gef) 2, Il6 - interleukin 6, Sdc4 - syndecan 4]
										GO:0045089	positive regulation of innate immune response	2.39e-07	4.14e-05	3.07	10217	139	623	26	[Pik3ap1 - phosphoinositide-3-kinase adaptor protein 1, Tbk1 - tank-binding kinase 1, Riok3 - rio kinase 3, Ticam1 - toll-like receptor adaptor molecule 1, Mapkapk2 - map kinase-activated protein kinase 2, Cd86 - cd86 antigen, Ifi203 - interferon activated gene 203, Ifi204 - interferon activated gene 204, Irak2 - interleukin-1 receptor-associated kinase 2, Rsad2 - radical s-adenosyl methionine domain containing 2, Rps6ka3 - ribosomal protein s6 kinase polypeptide 3, Clec4e - c-type lectin domain family 4, member e, Rtn4 - reticulon 4, Tlr9 - toll-like receptor 9, Ifi205 - interferon activated gene 205, Peli1 - pellino 1, Wdfy1 - wd repeat and fyve domain containing 1, Mndal - myeloid nuclear differentiation antigen like, Tnip3 - tnfaip3 interacting protein 3, Lrrfip2 - leucine rich repeat (in flii) interacting protein 2, Stat5a - signal transducer and activator of transcription 5a, Tlr2 - toll-like receptor 2, Ube2k - ubiquitin-conjugating enzyme e2k, Tnf - tumor necrosis factor, Cd14 - cd14 antigen, Nfkbia - nuclear factor of kappa light polypeptide gene enhancer in b cells inhibitor, alpha]
										GO:0010562	positive regulation of phosphorus metabolic process	2.49e-07	4.25e-05	1.82	10217	667	623	74	[Jak2 - janus kinase 2, Ern1 - endoplasmic reticulum (er) to nucleus signalling 1, Fas - fas (tnf receptor superfamily member 6), Cd44 - cd44 antigen, Btbd10 - btb (poz) domain containing 10, Areg - amphiregulin, Ptgs2 - prostaglandin-endoperoxide synthase 2, Il1b - interleukin 1 beta, Il1a - interleukin 1 alpha, Sqstm1 - sequestosome 1, Spag9 - sperm associated antigen 9, Sash1 - sam and sh3 domain containing 1, Vcp - valosin containing protein, Rock2 - rho-associated coiled-coil containing protein kinase 2, Rap2b - rap2b, member of ras oncogene family, Ptafr - platelet-activating factor receptor, Kras - v-ki-ras2 kirsten rat sarcoma viral oncogene homolog, Dtnbp1 - dystrobrevin binding protein 1, Ikbkg - inhibitor of kappab kinase gamma, Parp14 - poly (adp-ribose) polymerase family, member 14, Ccl2 - chemokine (c-c motif) ligand 2, Ccl11 - chemokine (c-c motif) ligand 11, C5ar1 - complement component 5a receptor 1, Ccl12 - chemokine (c-c motif) ligand 12, Rap1b - ras related protein 1b, Pdgfa - platelet derived growth factor, alpha, Snx9 - sorting nexin 9, Plek - pleckstrin, Slc11a1 - solute carrier family 11 (proton-coupled divalent metal ion transporters), member 1, Pim1 - proviral integration site 1, Cflar - casp8 and fadd-like apoptosis regulator, Tnf - tumor necrosis factor, Prr5l - proline rich 5 like, Map2k3 - mitogen-activated protein kinase kinase 3, Mdfic - myod family inhibitor domain containing, Itga5 - integrin alpha 5 (fibronectin receptor alpha), Icam1 - intercellular adhesion molecule 1, Hcls1 - hematopoietic cell specific lyn substrate 1, Fnip2 - folliculin interacting protein 2, Adam9 - a disintegrin and metallopeptidase domain 9 (meltrin gamma), Sdcbp - syndecan binding protein, Gck - glucokinase, Lamtor3 - late endosomal/lysosomal adaptor, mapk and mtor activator 3, Ccl9 - chemokine (c-c motif) ligand 9, Ccl3 - chemokine (c-c motif) ligand 3, Gdf15 - growth differentiation factor 15, Ccl7 - chemokine (c-c motif) ligand 7, Csf1 - colony stimulating factor 1 (macrophage), Ccl5 - chemokine (c-c motif) ligand 5, Il6st - interleukin 6 signal transducer, Pik3r5 - phosphoinositide-3-kinase, regulatory subunit 5, p101, Ptprc - protein tyrosine phosphatase, receptor type, c, Myc - myelocytomatosis oncogene, Arl6ip5 - adp-ribosylation factor-like 6 interacting protein 5, Fndc1 - fibronectin type iii domain containing 1, Ppp2ca - protein phosphatase 2 (formerly 2a), catalytic subunit, alpha isoform, Zeb2 - zinc finger e-box binding homeobox 2, Tlr9 - toll-like receptor 9, Plaur - plasminogen activator, urokinase receptor, Cdk5r1 - cyclin-dependent kinase 5, regulatory subunit 1 (p35), Il1rn - interleukin 1 receptor antagonist, Ptpn1 - protein tyrosine phosphatase, non-receptor type 1, Pak4 - p21 protein (cdc42/rac)-activated kinase 4, Cdkn1a - cyclin-dependent kinase inhibitor 1a (p21), Nek6 - nima (never in mitosis gene a)-related expressed kinase 6, Hbegf - heparin-binding egf-like growth factor, Ptges3 - prostaglandin e synthase 3 (cytosolic), Tlr2 - toll-like receptor 2, Ube2k - ubiquitin-conjugating enzyme e2k, Magi3 - membrane associated guanylate kinase, ww and pdz domain containing 3, Ccr1 - chemokine (c-c motif) receptor 1, Rapgef2 - rap guanine nucleotide exchange factor (gef) 2, Il6 - interleukin 6, Sdc4 - syndecan 4]
										GO:0045937	positive regulation of phosphate metabolic process	2.49e-07	4.2e-05	1.82	10217	667	623	74	[Jak2 - janus kinase 2, Ern1 - endoplasmic reticulum (er) to nucleus signalling 1, Fas - fas (tnf receptor superfamily member 6), Cd44 - cd44 antigen, Btbd10 - btb (poz) domain containing 10, Areg - amphiregulin, Ptgs2 - prostaglandin-endoperoxide synthase 2, Il1b - interleukin 1 beta, Il1a - interleukin 1 alpha, Sqstm1 - sequestosome 1, Spag9 - sperm associated antigen 9, Sash1 - sam and sh3 domain containing 1, Vcp - valosin containing protein, Rock2 - rho-associated coiled-coil containing protein kinase 2, Rap2b - rap2b, member of ras oncogene family, Ptafr - platelet-activating factor receptor, Kras - v-ki-ras2 kirsten rat sarcoma viral oncogene homolog, Dtnbp1 - dystrobrevin binding protein 1, Ikbkg - inhibitor of kappab kinase gamma, Parp14 - poly (adp-ribose) polymerase family, member 14, Ccl2 - chemokine (c-c motif) ligand 2, Ccl11 - chemokine (c-c motif) ligand 11, C5ar1 - complement component 5a receptor 1, Ccl12 - chemokine (c-c motif) ligand 12, Rap1b - ras related protein 1b, Pdgfa - platelet derived growth factor, alpha, Snx9 - sorting nexin 9, Plek - pleckstrin, Slc11a1 - solute carrier family 11 (proton-coupled divalent metal ion transporters), member 1, Pim1 - proviral integration site 1, Cflar - casp8 and fadd-like apoptosis regulator, Tnf - tumor necrosis factor, Prr5l - proline rich 5 like, Map2k3 - mitogen-activated protein kinase kinase 3, Mdfic - myod family inhibitor domain containing, Itga5 - integrin alpha 5 (fibronectin receptor alpha), Icam1 - intercellular adhesion molecule 1, Hcls1 - hematopoietic cell specific lyn substrate 1, Fnip2 - folliculin interacting protein 2, Adam9 - a disintegrin and metallopeptidase domain 9 (meltrin gamma), Sdcbp - syndecan binding protein, Gck - glucokinase, Lamtor3 - late endosomal/lysosomal adaptor, mapk and mtor activator 3, Ccl9 - chemokine (c-c motif) ligand 9, Ccl3 - chemokine (c-c motif) ligand 3, Gdf15 - growth differentiation factor 15, Ccl7 - chemokine (c-c motif) ligand 7, Csf1 - colony stimulating factor 1 (macrophage), Ccl5 - chemokine (c-c motif) ligand 5, Il6st - interleukin 6 signal transducer, Pik3r5 - phosphoinositide-3-kinase, regulatory subunit 5, p101, Ptprc - protein tyrosine phosphatase, receptor type, c, Myc - myelocytomatosis oncogene, Arl6ip5 - adp-ribosylation factor-like 6 interacting protein 5, Fndc1 - fibronectin type iii domain containing 1, Ppp2ca - protein phosphatase 2 (formerly 2a), catalytic subunit, alpha isoform, Zeb2 - zinc finger e-box binding homeobox 2, Tlr9 - toll-like receptor 9, Plaur - plasminogen activator, urokinase receptor, Cdk5r1 - cyclin-dependent kinase 5, regulatory subunit 1 (p35), Il1rn - interleukin 1 receptor antagonist, Ptpn1 - protein tyrosine phosphatase, non-receptor type 1, Pak4 - p21 protein (cdc42/rac)-activated kinase 4, Cdkn1a - cyclin-dependent kinase inhibitor 1a (p21), Nek6 - nima (never in mitosis gene a)-related expressed kinase 6, Hbegf - heparin-binding egf-like growth factor, Ptges3 - prostaglandin e synthase 3 (cytosolic), Tlr2 - toll-like receptor 2, Ube2k - ubiquitin-conjugating enzyme e2k, Magi3 - membrane associated guanylate kinase, ww and pdz domain containing 3, Ccr1 - chemokine (c-c motif) receptor 1, Rapgef2 - rap guanine nucleotide exchange factor (gef) 2, Il6 - interleukin 6, Sdc4 - syndecan 4]
										GO:0001934	positive regulation of protein phosphorylation	2.84e-07	4.73e-05	1.88	10217	584	623	67	[Jak2 - janus kinase 2, Ern1 - endoplasmic reticulum (er) to nucleus signalling 1, Fas - fas (tnf receptor superfamily member 6), Cd44 - cd44 antigen, Areg - amphiregulin, Ptgs2 - prostaglandin-endoperoxide synthase 2, Il1b - interleukin 1 beta, Il1a - interleukin 1 alpha, Sqstm1 - sequestosome 1, Spag9 - sperm associated antigen 9, Sash1 - sam and sh3 domain containing 1, Rock2 - rho-associated coiled-coil containing protein kinase 2, Rap2b - rap2b, member of ras oncogene family, Kras - v-ki-ras2 kirsten rat sarcoma viral oncogene homolog, Dtnbp1 - dystrobrevin binding protein 1, Ikbkg - inhibitor of kappab kinase gamma, Parp14 - poly (adp-ribose) polymerase family, member 14, Ccl2 - chemokine (c-c motif) ligand 2, Ccl11 - chemokine (c-c motif) ligand 11, C5ar1 - complement component 5a receptor 1, Ccl12 - chemokine (c-c motif) ligand 12, Rap1b - ras related protein 1b, Pdgfa - platelet derived growth factor, alpha, Snx9 - sorting nexin 9, Slc11a1 - solute carrier family 11 (proton-coupled divalent metal ion transporters), member 1, Pim1 - proviral integration site 1, Cflar - casp8 and fadd-like apoptosis regulator, Tnf - tumor necrosis factor, Prr5l - proline rich 5 like, Map2k3 - mitogen-activated protein kinase kinase 3, Mdfic - myod family inhibitor domain containing, Itga5 - integrin alpha 5 (fibronectin receptor alpha), Icam1 - intercellular adhesion molecule 1, Hcls1 - hematopoietic cell specific lyn substrate 1, Fnip2 - folliculin interacting protein 2, Adam9 - a disintegrin and metallopeptidase domain 9 (meltrin gamma), Sdcbp - syndecan binding protein, Lamtor3 - late endosomal/lysosomal adaptor, mapk and mtor activator 3, Ccl9 - chemokine (c-c motif) ligand 9, Ccl3 - chemokine (c-c motif) ligand 3, Gdf15 - growth differentiation factor 15, Ccl7 - chemokine (c-c motif) ligand 7, Csf1 - colony stimulating factor 1 (macrophage), Ccl5 - chemokine (c-c motif) ligand 5, Il6st - interleukin 6 signal transducer, Pik3r5 - phosphoinositide-3-kinase, regulatory subunit 5, p101, Ptprc - protein tyrosine phosphatase, receptor type, c, Arl6ip5 - adp-ribosylation factor-like 6 interacting protein 5, Fndc1 - fibronectin type iii domain containing 1, Ppp2ca - protein phosphatase 2 (formerly 2a), catalytic subunit, alpha isoform, Zeb2 - zinc finger e-box binding homeobox 2, Tlr9 - toll-like receptor 9, Plaur - plasminogen activator, urokinase receptor, Cdk5r1 - cyclin-dependent kinase 5, regulatory subunit 1 (p35), Ptpn1 - protein tyrosine phosphatase, non-receptor type 1, Il1rn - interleukin 1 receptor antagonist, Pak4 - p21 protein (cdc42/rac)-activated kinase 4, Cdkn1a - cyclin-dependent kinase inhibitor 1a (p21), Nek6 - nima (never in mitosis gene a)-related expressed kinase 6, Hbegf - heparin-binding egf-like growth factor, Tlr2 - toll-like receptor 2, Ube2k - ubiquitin-conjugating enzyme e2k, Magi3 - membrane associated guanylate kinase, ww and pdz domain containing 3, Ccr1 - chemokine (c-c motif) receptor 1, Rapgef2 - rap guanine nucleotide exchange factor (gef) 2, Il6 - interleukin 6, Sdc4 - syndecan 4]
										GO:0098771	inorganic ion homeostasis	2.88e-07	4.75e-05	2.18	10217	353	623	47	[Jak2 - janus kinase 2, Cxcl3 - chemokine (c-x-c motif) ligand 3, Gpr65 - g-protein coupled receptor 65, Il1b - interleukin 1 beta, Cxcl2 - chemokine (c-x-c motif) ligand 2, Gck - glucokinase, Slc39a14 - solute carrier family 39 (zinc transporter), member 14, Mafg - v-maf musculoaponeurotic fibrosarcoma oncogene family, protein g (avian), Snx10 - sorting nexin 10, Mt1 - metallothionein 1, Ccl3 - chemokine (c-c motif) ligand 3, Slamf8 - slam family member 8, Marcksl1 - marcks-like 1, Cln5 - ceroid-lipofuscinosis, neuronal 5, Sod2 - superoxide dismutase 2, mitochondrial, Anxa7 - annexin a7, Atp13a3 - atpase type 13a3, Ccl5 - chemokine (c-c motif) ligand 5, Fth1 - ferritin heavy chain 1, Slc9a8 - solute carrier family 9 (sodium/hydrogen exchanger), member 8, Ccl2 - chemokine (c-c motif) ligand 2, Il6st - interleukin 6 signal transducer, C3ar1 - complement component 3a receptor 1, Ccr5 - chemokine (c-c motif) receptor 5, Itgav - integrin alpha v, Fbxl5 - f-box and leucine-rich repeat protein 5, Cxcl1 - chemokine (c-x-c motif) ligand 1, Mt2 - metallothionein 2, Ptprc - protein tyrosine phosphatase, receptor type, c, C5ar1 - complement component 5a receptor 1, Scara5 - scavenger receptor class a, member 5 (putative), Myc - myelocytomatosis oncogene, Xpr1 - xenotropic and polytropic retrovirus receptor 1, Picalm - phosphatidylinositol binding clathrin assembly protein, Slc11a1 - solute carrier family 11 (proton-coupled divalent metal ion transporters), member 1, Cacna1a - calcium channel, voltage-dependent, p/q type, alpha 1a subunit, Slc9a5 - solute carrier family 9 (sodium/hydrogen exchanger), member 5, Gja1 - gap junction protein, alpha 1, Hmox1 - heme oxygenase (decycling) 1, Swap70 - swa-70 protein, Gna13 - guanine nucleotide binding protein, alpha 13, Clic4 - chloride intracellular channel 4 (mitochondrial), Atp6v1a - atpase, h+ transporting, lysosomal v1 subunit a, Slc4a7 - solute carrier family 4, sodium bicarbonate cotransporter, member 7, Ywhae - tyrosine 3-monooxygenase/tryptophan 5-monooxygenase activation protein, epsilon polypeptide, Steap4 - steap family member 4, Ccr1 - chemokine (c-c motif) receptor 1]
										GO:0022603	regulation of anatomical structure morphogenesis	3.52e-07	5.73e-05	1.83	10217	636	623	71	[Tmbim1 - transmembrane bax inhibitor motif containing 1, Cd53 - cd53 antigen, Cd44 - cd44 antigen, Jag1 - jagged 1, Ptgs2 - prostaglandin-endoperoxide synthase 2, Il1b - interleukin 1 beta, Il1a - interleukin 1 alpha, Sash1 - sam and sh3 domain containing 1, Syne3 - spectrin repeat containing, nuclear envelope family member 3, Rock2 - rho-associated coiled-coil containing protein kinase 2, Dtnbp1 - dystrobrevin binding protein 1, Eif4g2 - eukaryotic translation initiation factor 4, gamma 2, Hk2 - hexokinase 2, Trak1 - trafficking protein, kinesin binding 1, Caprin1 - cell cycle associated protein 1, Il10 - interleukin 10, Ccl2 - chemokine (c-c motif) ligand 2, Vim - vimentin, Dcn - decorin, Tnfrsf1b - tumor necrosis factor receptor superfamily, member 1b, Ccl11 - chemokine (c-c motif) ligand 11, C5ar1 - complement component 5a receptor 1, Rnd3 - rho family gtpase 3, Ccl12 - chemokine (c-c motif) ligand 12, Pdgfa - platelet derived growth factor, alpha, Cacna1a - calcium channel, voltage-dependent, p/q type, alpha 1a subunit, Hmox1 - heme oxygenase (decycling) 1, Por - p450 (cytochrome) oxidoreductase, Epb4.1l2 - erythrocyte protein band 4.1-like 2, Brwd3 - bromodomain and wd repeat domain containing 3, Gna13 - guanine nucleotide binding protein, alpha 13, Rhoc - ras homolog gene family, member c, Pim1 - proviral integration site 1, Cflar - casp8 and fadd-like apoptosis regulator, Tnf - tumor necrosis factor, Parvb - parvin, beta, Itga5 - integrin alpha 5 (fibronectin receptor alpha), Icam1 - intercellular adhesion molecule 1, Adam9 - a disintegrin and metallopeptidase domain 9 (meltrin gamma), Hyal1 - hyaluronoglucosaminidase 1, Mecp2 - methyl cpg binding protein 2, Ccl3 - chemokine (c-c motif) ligand 3, Phldb1 - pleckstrin homology-like domain, family b, member 1, Gdf15 - growth differentiation factor 15, Anxa7 - annexin a7, Csf1 - colony stimulating factor 1 (macrophage), Ccl5 - chemokine (c-c motif) ligand 5, Ccr5 - chemokine (c-c motif) receptor 5, Spred1 - sprouty protein with evh-1 domain 1, related sequence, C3ar1 - complement component 3a receptor 1, Ehd1 - eh-domain containing 1, Pafah1b1 - platelet-activating factor acetylhydrolase, isoform 1b, subunit 1, S100a10 - s100 calcium binding protein a10 (calpactin), Myc - myelocytomatosis oncogene, Picalm - phosphatidylinositol binding clathrin assembly protein, Rtn4 - reticulon 4, Zeb2 - zinc finger e-box binding homeobox 2, Gja1 - gap junction protein, alpha 1, Eps8 - epidermal growth factor receptor pathway substrate 8, Plau - plasminogen activator, urokinase, Mtdh - metadherin, Cdk5r1 - cyclin-dependent kinase 5, regulatory subunit 1 (p35), Il1rn - interleukin 1 receptor antagonist, Rufy3 - run and fyve domain containing 3, Pak4 - p21 protein (cdc42/rac)-activated kinase 4, Btg1 - b cell translocation gene 1, anti-proliferative, Ndel1 - nuclear distribution gene e-like homolog 1 (a. nidulans), Ago2 - argonaute risc catalytic subunit 2, Tnfsf14 - tumor necrosis factor (ligand) superfamily, member 14, Rapgef2 - rap guanine nucleotide exchange factor (gef) 2, Il6 - interleukin 6]
										GO:0033993	response to lipid	3.71e-07	5.98e-05	2.19	10217	345	623	46	[Jak2 - janus kinase 2, Ahr - aryl-hydrocarbon receptor, Fas - fas (tnf receptor superfamily member 6), Cxcl3 - chemokine (c-x-c motif) ligand 3, Ticam1 - toll-like receptor adaptor molecule 1, Areg - amphiregulin, Ptgs2 - prostaglandin-endoperoxide synthase 2, Il1b - interleukin 1 beta, Cd274 - cd274 antigen, Cd180 - cd180 antigen, Adam9 - a disintegrin and metallopeptidase domain 9 (meltrin gamma), Mapkapk2 - map kinase-activated protein kinase 2, Rock2 - rho-associated coiled-coil containing protein kinase 2, Cxcl2 - chemokine (c-x-c motif) ligand 2, Cd300lb - cd300 antigen like family member b, Cd86 - cd86 antigen, Ptafr - platelet-activating factor receptor, Zfp703 - zinc finger protein 703, Gch1 - gtp cyclohydrolase 1, Il10 - interleukin 10, Ccl2 - chemokine (c-c motif) ligand 2, Rps6ka3 - ribosomal protein s6 kinase polypeptide 3, Ccr5 - chemokine (c-c motif) receptor 5, Pde4b - phosphodiesterase 4b, camp specific, Vim - vimentin, Cxcl1 - chemokine (c-x-c motif) ligand 1, Tnfrsf1b - tumor necrosis factor receptor superfamily, member 1b, Vps4b - vacuolar protein sorting 4b (yeast), Gramd1c - gram domain containing 1c, Ldlr - low density lipoprotein receptor, Slc11a1 - solute carrier family 11 (proton-coupled divalent metal ion transporters), member 1, Eif4e - eukaryotic translation initiation factor 4e, Rnf4 - ring finger protein 4, Il1rn - interleukin 1 receptor antagonist, Nfkb1 - nuclear factor of kappa light polypeptide gene enhancer in b cells 1, p105, Peli1 - pellino 1, Cflar - casp8 and fadd-like apoptosis regulator, Nlrp3 - nlr family, pyrin domain containing 3, Tnip3 - tnfaip3 interacting protein 3, Tlr2 - toll-like receptor 2, Npc1 - niemann pick type c1, Tnf - tumor necrosis factor, Trib1 - tribbles homolog 1 (drosophila), Cd14 - cd14 antigen, Nfkbia - nuclear factor of kappa light polypeptide gene enhancer in b cells inhibitor, alpha, Il6 - interleukin 6]
										GO:0048585	negative regulation of response to stimulus	3.81e-07	6.05e-05	1.64	10217	993	623	99	[Errfi1 - erbb receptor feedback inhibitor 1, Ptgs2 - prostaglandin-endoperoxide synthase 2, Hk3 - hexokinase 3, Apod - apolipoprotein d, Nampt - nicotinamide phosphoribosyltransferase, Zfp451 - zinc finger protein 451, Usp14 - ubiquitin specific peptidase 14, Ggnbp2 - gametogenetin binding protein 2, Pde4b - phosphodiesterase 4b, camp specific, Ube2g2 - ubiquitin-conjugating enzyme e2g 2, Dcn - decorin, Pdgfa - platelet derived growth factor, alpha, Mcl1 - myeloid cell leukemia sequence 1, Dyrk1a - dual-specificity tyrosine-(y)-phosphorylation regulated kinase 1a, Slc35f6 - solute carrier family 35, member f6, Eya3 - eyes absent 3 homolog (drosophila), Rcan1 - regulator of calcineurin 1, Cflar - casp8 and fadd-like apoptosis regulator, Nlrp3 - nlr family, pyrin domain containing 3, Tnip3 - tnfaip3 interacting protein 3, Trib1 - tribbles homolog 1 (drosophila), Prr5l - proline rich 5 like, Lpxn - leupaxin, Pik3ap1 - phosphoinositide-3-kinase adaptor protein 1, March7 - membrane-associated ring finger (c3hc4) 7, Icam1 - intercellular adhesion molecule 1, Cul3 - cullin 3, Rnf115 - ring finger protein 115, Ier3 - immediate early response 3, Vasn - vasorin, Gdf15 - growth differentiation factor 15, Irf4 - interferon regulatory factor 4, Spred1 - sprouty protein with evh-1 domain 1, related sequence, Rasa2 - ras p21 protein activator 2, Ptprc - protein tyrosine phosphatase, receptor type, c, Pafah1b1 - platelet-activating factor acetylhydrolase, isoform 1b, subunit 1, Arl6ip5 - adp-ribosylation factor-like 6 interacting protein 5, Tlr9 - toll-like receptor 9, Plau - plasminogen activator, urokinase, Slc7a11 - solute carrier family 7 (cationic amino acid transporter, y+ system), member 11, Plaur - plasminogen activator, urokinase receptor, Suz12 - suppressor of zeste 12 homolog (drosophila), Ptpn1 - protein tyrosine phosphatase, non-receptor type 1, Nfkb1 - nuclear factor of kappa light polypeptide gene enhancer in b cells 1, p105, Homer3 - homer homolog 3 (drosophila), Nfkbia - nuclear factor of kappa light polypeptide gene enhancer in b cells inhibitor, alpha, Ccr1 - chemokine (c-c motif) receptor 1, Bcl2a1a - b cell leukemia/lymphoma 2 related protein a1a, Tmbim1 - transmembrane bax inhibitor motif containing 1, Cd44 - cd44 antigen, Bcl2a1d - b cell leukemia/lymphoma 2 related protein a1d, Jag1 - jagged 1, Bcl2a1b - b cell leukemia/lymphoma 2 related protein a1b, Lmna - lamin a, Il1b - interleukin 1 beta, Derl2 - der1-like domain family, member 2, Ncoa5 - nuclear receptor coactivator 5, Slamf8 - slam family member 8, Socs4 - suppressor of cytokine signaling 4, Clec2d - c-type lectin domain family 2, member d, Ikbkg - inhibitor of kappab kinase gamma, Il10 - interleukin 10, Parp14 - poly (adp-ribose) polymerase family, member 14, Hspa5 - heat shock protein 5, Itgav - integrin alpha v, Tnfrsf1b - tumor necrosis factor receptor superfamily, member 1b, Ccl12 - chemokine (c-c motif) ligand 12, Prdm1 - pr domain containing 1, with znf domain, Kctd6 - potassium channel tetramerisation domain containing 6, Cd200r1 - cd200 receptor 1, Plek - pleckstrin, Metrnl - meteorin, glial cell differentiation regulator-like, Hmox1 - heme oxygenase (decycling) 1, Gnai3 - guanine nucleotide binding protein (g protein), alpha inhibiting 3, Tnf - tumor necrosis factor, Lmbrd1 - lmbr1 domain containing 1, Ube2j1 - ubiquitin-conjugating enzyme e2j 1, Pttg1ip - pituitary tumor-transforming 1 interacting protein, Riok3 - rio kinase 3, Fnip2 - folliculin interacting protein 2, Fgl2 - fibrinogen-like protein 2, Dyrk2 - dual-specificity tyrosine-(y)-phosphorylation regulated kinase 2, Rnf149 - ring finger protein 149, Sod2 - superoxide dismutase 2, mitochondrial, Ccl5 - chemokine (c-c motif) ligand 5, Gclm - glutamate-cysteine ligase, modifier subunit, Gclc - glutamate-cysteine ligase, catalytic subunit, Il6st - interleukin 6 signal transducer, Eif3a - eukaryotic translation initiation factor 3, subunit a, Ldlr - low density lipoprotein receptor, Rtn4 - reticulon 4, Gja1 - gap junction protein, alpha 1, Rc3h2 - ring finger and ccch-type zinc finger domains 2, Il1rn - interleukin 1 receptor antagonist, Cdkn1a - cyclin-dependent kinase inhibitor 1a (p21), Ubash3b - ubiquitin associated and sh3 domain containing, b, Tpt1 - tumor protein, translationally-controlled 1, Il6 - interleukin 6, Thbd - thrombomodulin]
										GO:0010647	positive regulation of cell communication	3.82e-07	6.01e-05	1.64	10217	980	623	98	[Fas - fas (tnf receptor superfamily member 6), Ptgs2 - prostaglandin-endoperoxide synthase 2, Nfat5 - nuclear factor of activated t cells 5, Spag9 - sperm associated antigen 9, Vcp - valosin containing protein, Rock2 - rho-associated coiled-coil containing protein kinase 2, Kras - v-ki-ras2 kirsten rat sarcoma viral oncogene homolog, Stx3 - syntaxin 3, Dcn - decorin, C5ar1 - complement component 5a receptor 1, Pdgfa - platelet derived growth factor, alpha, Mcl1 - myeloid cell leukemia sequence 1, Plagl2 - pleiomorphic adenoma gene-like 2, Cflar - casp8 and fadd-like apoptosis regulator, Prr5l - proline rich 5 like, Map2k3 - mitogen-activated protein kinase kinase 3, Pik3ap1 - phosphoinositide-3-kinase adaptor protein 1, Tbk1 - tank-binding kinase 1, Icam1 - intercellular adhesion molecule 1, Hcls1 - hematopoietic cell specific lyn substrate 1, Furin - furin (paired basic amino acid cleaving enzyme), Adam9 - a disintegrin and metallopeptidase domain 9 (meltrin gamma), Cd180 - cd180 antigen, Gck - glucokinase, Gdf15 - growth differentiation factor 15, Spred1 - sprouty protein with evh-1 domain 1, related sequence, Ptprc - protein tyrosine phosphatase, receptor type, c, Pafah1b1 - platelet-activating factor acetylhydrolase, isoform 1b, subunit 1, Arl6ip5 - adp-ribosylation factor-like 6 interacting protein 5, Tlr9 - toll-like receptor 9, Plaur - plasminogen activator, urokinase receptor, Mtdh - metadherin, Ptpn1 - protein tyrosine phosphatase, non-receptor type 1, Nfkb1 - nuclear factor of kappa light polypeptide gene enhancer in b cells 1, p105, Wdfy1 - wd repeat and fyve domain containing 1, Hbegf - heparin-binding egf-like growth factor, Magi3 - membrane associated guanylate kinase, ww and pdz domain containing 3, Ccr1 - chemokine (c-c motif) receptor 1, Jak2 - janus kinase 2, Ern1 - endoplasmic reticulum (er) to nucleus signalling 1, Cd44 - cd44 antigen, Jag1 - jagged 1, Gpr65 - g-protein coupled receptor 65, Il1b - interleukin 1 beta, Crlf3 - cytokine receptor-like factor 3, Il1a - interleukin 1 alpha, Sash1 - sam and sh3 domain containing 1, Sqstm1 - sequestosome 1, Dtnbp1 - dystrobrevin binding protein 1, Rsad2 - radical s-adenosyl methionine domain containing 2, Ikbkg - inhibitor of kappab kinase gamma, Traf5 - tnf receptor-associated factor 5, Cd63 - cd63 antigen, Il10 - interleukin 10, Parp14 - poly (adp-ribose) polymerase family, member 14, Ccl2 - chemokine (c-c motif) ligand 2, Atp6ap2 - atpase, h+ transporting, lysosomal accessory protein 2, Ccl11 - chemokine (c-c motif) ligand 11, Rab8b - rab8b, member ras oncogene family, Clec4n - c-type lectin domain family 4, member n, Ccl12 - chemokine (c-c motif) ligand 12, Rap1b - ras related protein 1b, Trps1 - trichorhinophalangeal syndrome i (human), Ddx21 - dead (asp-glu-ala-asp) box polypeptide 21, Por - p450 (cytochrome) oxidoreductase, Ptpn23 - protein tyrosine phosphatase, non-receptor type 23, Peli1 - pellino 1, Tnf - tumor necrosis factor, Ildr1 - immunoglobulin-like domain containing receptor 1, Cd14 - cd14 antigen, Mdfic - myod family inhibitor domain containing, Ticam1 - toll-like receptor adaptor molecule 1, Sdcbp - syndecan binding protein, Rheb - ras homolog enriched in brain, Ccl9 - chemokine (c-c motif) ligand 9, Lamtor3 - late endosomal/lysosomal adaptor, mapk and mtor activator 3, Sik3 - sik family kinase 3, Lama2 - laminin, alpha 2, Mecp2 - methyl cpg binding protein 2, Ccl3 - chemokine (c-c motif) ligand 3, Kif5b - kinesin family member 5b, Ccl7 - chemokine (c-c motif) ligand 7, Ccl5 - chemokine (c-c motif) ligand 5, Csf1 - colony stimulating factor 1 (macrophage), Il6st - interleukin 6 signal transducer, Pik3r5 - phosphoinositide-3-kinase, regulatory subunit 5, p101, Myc - myelocytomatosis oncogene, Rtn4 - reticulon 4, Gja1 - gap junction protein, alpha 1, Zeb2 - zinc finger e-box binding homeobox 2, Rc3h2 - ring finger and ccch-type zinc finger domains 2, Il1rn - interleukin 1 receptor antagonist, Tlr2 - toll-like receptor 2, Ube2k - ubiquitin-conjugating enzyme e2k, Tnfsf14 - tumor necrosis factor (ligand) superfamily, member 14, Snx4 - sorting nexin 4, Rapgef2 - rap guanine nucleotide exchange factor (gef) 2, Il6 - interleukin 6]
										GO:0055080	cation homeostasis	4.4e-07	6.83e-05	2.17	10217	347	623	46	[Jak2 - janus kinase 2, Cxcl3 - chemokine (c-x-c motif) ligand 3, Gpr65 - g-protein coupled receptor 65, Il1b - interleukin 1 beta, Cxcl2 - chemokine (c-x-c motif) ligand 2, Gck - glucokinase, Slc39a14 - solute carrier family 39 (zinc transporter), member 14, Mafg - v-maf musculoaponeurotic fibrosarcoma oncogene family, protein g (avian), Snx10 - sorting nexin 10, Mt1 - metallothionein 1, Ccl3 - chemokine (c-c motif) ligand 3, Slamf8 - slam family member 8, Marcksl1 - marcks-like 1, Cln5 - ceroid-lipofuscinosis, neuronal 5, Sod2 - superoxide dismutase 2, mitochondrial, Anxa7 - annexin a7, Atp13a3 - atpase type 13a3, Ccl5 - chemokine (c-c motif) ligand 5, Fth1 - ferritin heavy chain 1, Slc9a8 - solute carrier family 9 (sodium/hydrogen exchanger), member 8, Ccl2 - chemokine (c-c motif) ligand 2, Il6st - interleukin 6 signal transducer, C3ar1 - complement component 3a receptor 1, Ccr5 - chemokine (c-c motif) receptor 5, Itgav - integrin alpha v, Fbxl5 - f-box and leucine-rich repeat protein 5, Cxcl1 - chemokine (c-x-c motif) ligand 1, Mt2 - metallothionein 2, Ptprc - protein tyrosine phosphatase, receptor type, c, C5ar1 - complement component 5a receptor 1, Scara5 - scavenger receptor class a, member 5 (putative), Myc - myelocytomatosis oncogene, Picalm - phosphatidylinositol binding clathrin assembly protein, Slc11a1 - solute carrier family 11 (proton-coupled divalent metal ion transporters), member 1, Cacna1a - calcium channel, voltage-dependent, p/q type, alpha 1a subunit, Slc9a5 - solute carrier family 9 (sodium/hydrogen exchanger), member 5, Gja1 - gap junction protein, alpha 1, Hmox1 - heme oxygenase (decycling) 1, Swap70 - swa-70 protein, Gna13 - guanine nucleotide binding protein, alpha 13, Clic4 - chloride intracellular channel 4 (mitochondrial), Atp6v1a - atpase, h+ transporting, lysosomal v1 subunit a, Slc4a7 - solute carrier family 4, sodium bicarbonate cotransporter, member 7, Ywhae - tyrosine 3-monooxygenase/tryptophan 5-monooxygenase activation protein, epsilon polypeptide, Steap4 - steap family member 4, Ccr1 - chemokine (c-c motif) receptor 1]
										GO:1902533	positive regulation of intracellular signal transduction	4.42e-07	6.78e-05	1.86	10217	591	623	67	[Jak2 - janus kinase 2, Ern1 - endoplasmic reticulum (er) to nucleus signalling 1, Cd44 - cd44 antigen, Gpr65 - g-protein coupled receptor 65, Il1b - interleukin 1 beta, Crlf3 - cytokine receptor-like factor 3, Il1a - interleukin 1 alpha, Nfat5 - nuclear factor of activated t cells 5, Sash1 - sam and sh3 domain containing 1, Spag9 - sperm associated antigen 9, Rock2 - rho-associated coiled-coil containing protein kinase 2, Kras - v-ki-ras2 kirsten rat sarcoma viral oncogene homolog, Traf5 - tnf receptor-associated factor 5, Ikbkg - inhibitor of kappab kinase gamma, Il10 - interleukin 10, Parp14 - poly (adp-ribose) polymerase family, member 14, Ccl2 - chemokine (c-c motif) ligand 2, Dcn - decorin, Ccl11 - chemokine (c-c motif) ligand 11, Clec4n - c-type lectin domain family 4, member n, C5ar1 - complement component 5a receptor 1, Ccl12 - chemokine (c-c motif) ligand 12, Rap1b - ras related protein 1b, Pdgfa - platelet derived growth factor, alpha, Mcl1 - myeloid cell leukemia sequence 1, Ddx21 - dead (asp-glu-ala-asp) box polypeptide 21, Peli1 - pellino 1, Plagl2 - pleiomorphic adenoma gene-like 2, Cflar - casp8 and fadd-like apoptosis regulator, Tnf - tumor necrosis factor, Prr5l - proline rich 5 like, Cd14 - cd14 antigen, Map2k3 - mitogen-activated protein kinase kinase 3, Pik3ap1 - phosphoinositide-3-kinase adaptor protein 1, Mdfic - myod family inhibitor domain containing, Ticam1 - toll-like receptor adaptor molecule 1, Icam1 - intercellular adhesion molecule 1, Hcls1 - hematopoietic cell specific lyn substrate 1, Adam9 - a disintegrin and metallopeptidase domain 9 (meltrin gamma), Lamtor3 - late endosomal/lysosomal adaptor, mapk and mtor activator 3, Rheb - ras homolog enriched in brain, Ccl9 - chemokine (c-c motif) ligand 9, Sik3 - sik family kinase 3, Ccl3 - chemokine (c-c motif) ligand 3, Gdf15 - growth differentiation factor 15, Ccl7 - chemokine (c-c motif) ligand 7, Csf1 - colony stimulating factor 1 (macrophage), Ccl5 - chemokine (c-c motif) ligand 5, Il6st - interleukin 6 signal transducer, Spred1 - sprouty protein with evh-1 domain 1, related sequence, Pik3r5 - phosphoinositide-3-kinase, regulatory subunit 5, p101, Ptprc - protein tyrosine phosphatase, receptor type, c, Arl6ip5 - adp-ribosylation factor-like 6 interacting protein 5, Rtn4 - reticulon 4, Zeb2 - zinc finger e-box binding homeobox 2, Tlr9 - toll-like receptor 9, Mtdh - metadherin, Rc3h2 - ring finger and ccch-type zinc finger domains 2, Ptpn1 - protein tyrosine phosphatase, non-receptor type 1, Il1rn - interleukin 1 receptor antagonist, Hbegf - heparin-binding egf-like growth factor, Tlr2 - toll-like receptor 2, Tnfsf14 - tumor necrosis factor (ligand) superfamily, member 14, Magi3 - membrane associated guanylate kinase, ww and pdz domain containing 3, Ccr1 - chemokine (c-c motif) receptor 1, Rapgef2 - rap guanine nucleotide exchange factor (gef) 2, Il6 - interleukin 6]
										GO:0023056	positive regulation of signaling	5.09e-07	7.73e-05	1.63	10217	986	623	98	[Fas - fas (tnf receptor superfamily member 6), Ptgs2 - prostaglandin-endoperoxide synthase 2, Nfat5 - nuclear factor of activated t cells 5, Spag9 - sperm associated antigen 9, Vcp - valosin containing protein, Rock2 - rho-associated coiled-coil containing protein kinase 2, Kras - v-ki-ras2 kirsten rat sarcoma viral oncogene homolog, Stx3 - syntaxin 3, Dcn - decorin, C5ar1 - complement component 5a receptor 1, Pdgfa - platelet derived growth factor, alpha, Mcl1 - myeloid cell leukemia sequence 1, Plagl2 - pleiomorphic adenoma gene-like 2, Cflar - casp8 and fadd-like apoptosis regulator, Prr5l - proline rich 5 like, Map2k3 - mitogen-activated protein kinase kinase 3, Pik3ap1 - phosphoinositide-3-kinase adaptor protein 1, Tbk1 - tank-binding kinase 1, Icam1 - intercellular adhesion molecule 1, Hcls1 - hematopoietic cell specific lyn substrate 1, Furin - furin (paired basic amino acid cleaving enzyme), Adam9 - a disintegrin and metallopeptidase domain 9 (meltrin gamma), Cd180 - cd180 antigen, Gck - glucokinase, Gdf15 - growth differentiation factor 15, Spred1 - sprouty protein with evh-1 domain 1, related sequence, Ptprc - protein tyrosine phosphatase, receptor type, c, Pafah1b1 - platelet-activating factor acetylhydrolase, isoform 1b, subunit 1, Arl6ip5 - adp-ribosylation factor-like 6 interacting protein 5, Tlr9 - toll-like receptor 9, Plaur - plasminogen activator, urokinase receptor, Mtdh - metadherin, Ptpn1 - protein tyrosine phosphatase, non-receptor type 1, Nfkb1 - nuclear factor of kappa light polypeptide gene enhancer in b cells 1, p105, Wdfy1 - wd repeat and fyve domain containing 1, Hbegf - heparin-binding egf-like growth factor, Magi3 - membrane associated guanylate kinase, ww and pdz domain containing 3, Ccr1 - chemokine (c-c motif) receptor 1, Jak2 - janus kinase 2, Ern1 - endoplasmic reticulum (er) to nucleus signalling 1, Cd44 - cd44 antigen, Jag1 - jagged 1, Gpr65 - g-protein coupled receptor 65, Il1b - interleukin 1 beta, Crlf3 - cytokine receptor-like factor 3, Il1a - interleukin 1 alpha, Sash1 - sam and sh3 domain containing 1, Sqstm1 - sequestosome 1, Dtnbp1 - dystrobrevin binding protein 1, Rsad2 - radical s-adenosyl methionine domain containing 2, Ikbkg - inhibitor of kappab kinase gamma, Traf5 - tnf receptor-associated factor 5, Cd63 - cd63 antigen, Il10 - interleukin 10, Parp14 - poly (adp-ribose) polymerase family, member 14, Ccl2 - chemokine (c-c motif) ligand 2, Atp6ap2 - atpase, h+ transporting, lysosomal accessory protein 2, Ccl11 - chemokine (c-c motif) ligand 11, Rab8b - rab8b, member ras oncogene family, Clec4n - c-type lectin domain family 4, member n, Ccl12 - chemokine (c-c motif) ligand 12, Rap1b - ras related protein 1b, Trps1 - trichorhinophalangeal syndrome i (human), Ddx21 - dead (asp-glu-ala-asp) box polypeptide 21, Por - p450 (cytochrome) oxidoreductase, Ptpn23 - protein tyrosine phosphatase, non-receptor type 23, Peli1 - pellino 1, Tnf - tumor necrosis factor, Ildr1 - immunoglobulin-like domain containing receptor 1, Cd14 - cd14 antigen, Mdfic - myod family inhibitor domain containing, Ticam1 - toll-like receptor adaptor molecule 1, Sdcbp - syndecan binding protein, Rheb - ras homolog enriched in brain, Ccl9 - chemokine (c-c motif) ligand 9, Lamtor3 - late endosomal/lysosomal adaptor, mapk and mtor activator 3, Sik3 - sik family kinase 3, Lama2 - laminin, alpha 2, Mecp2 - methyl cpg binding protein 2, Ccl3 - chemokine (c-c motif) ligand 3, Kif5b - kinesin family member 5b, Ccl7 - chemokine (c-c motif) ligand 7, Ccl5 - chemokine (c-c motif) ligand 5, Csf1 - colony stimulating factor 1 (macrophage), Il6st - interleukin 6 signal transducer, Pik3r5 - phosphoinositide-3-kinase, regulatory subunit 5, p101, Myc - myelocytomatosis oncogene, Rtn4 - reticulon 4, Gja1 - gap junction protein, alpha 1, Zeb2 - zinc finger e-box binding homeobox 2, Rc3h2 - ring finger and ccch-type zinc finger domains 2, Il1rn - interleukin 1 receptor antagonist, Tlr2 - toll-like receptor 2, Ube2k - ubiquitin-conjugating enzyme e2k, Tnfsf14 - tumor necrosis factor (ligand) superfamily, member 14, Snx4 - sorting nexin 4, Rapgef2 - rap guanine nucleotide exchange factor (gef) 2, Il6 - interleukin 6]
										GO:0032270	positive regulation of cellular protein metabolic process	6.96e-07	0.000104	1.61	10217	1019	623	100	[Fas - fas (tnf receptor superfamily member 6), Ptgs2 - prostaglandin-endoperoxide synthase 2, Areg - amphiregulin, Spag9 - sperm associated antigen 9, Vcp - valosin containing protein, Tollip - toll interacting protein, Rock2 - rho-associated coiled-coil containing protein kinase 2, Ptafr - platelet-activating factor receptor, Kras - v-ki-ras2 kirsten rat sarcoma viral oncogene homolog, C5ar1 - complement component 5a receptor 1, Pdgfa - platelet derived growth factor, alpha, Dyrk1a - dual-specificity tyrosine-(y)-phosphorylation regulated kinase 1a, Slc11a1 - solute carrier family 11 (proton-coupled divalent metal ion transporters), member 1, Pim1 - proviral integration site 1, Cflar - casp8 and fadd-like apoptosis regulator, Nlrp3 - nlr family, pyrin domain containing 3, Trib1 - tribbles homolog 1 (drosophila), Prr5l - proline rich 5 like, Elavl1 - elav (embryonic lethal, abnormal vision)-like 1 (hu antigen r), Map2k3 - mitogen-activated protein kinase kinase 3, March7 - membrane-associated ring finger (c3hc4) 7, Itga5 - integrin alpha 5 (fibronectin receptor alpha), Icam1 - intercellular adhesion molecule 1, Cul3 - cullin 3, Hcls1 - hematopoietic cell specific lyn substrate 1, Adam9 - a disintegrin and metallopeptidase domain 9 (meltrin gamma), Gdf15 - growth differentiation factor 15, Rnf19b - ring finger protein 19b, Ptprc - protein tyrosine phosphatase, receptor type, c, Arih2 - ariadne homolog 2 (drosophila), Arl6ip5 - adp-ribosylation factor-like 6 interacting protein 5, Cnbp - cellular nucleic acid binding protein, Arih1 - ariadne ubiquitin-conjugating enzyme e2 binding protein homolog 1 (drosophila), Tlr9 - toll-like receptor 9, Plaur - plasminogen activator, urokinase receptor, Ptpn1 - protein tyrosine phosphatase, non-receptor type 1, Nek6 - nima (never in mitosis gene a)-related expressed kinase 6, Hbegf - heparin-binding egf-like growth factor, Ndfip2 - nedd4 family interacting protein 2, Magi3 - membrane associated guanylate kinase, ww and pdz domain containing 3, Nfkbia - nuclear factor of kappa light polypeptide gene enhancer in b cells inhibitor, alpha, Ccr1 - chemokine (c-c motif) receptor 1, Jak2 - janus kinase 2, Ern1 - endoplasmic reticulum (er) to nucleus signalling 1, Cd44 - cd44 antigen, Lmna - lamin a, Jarid2 - jumonji, at rich interactive domain 2, Il1b - interleukin 1 beta, Il1a - interleukin 1 alpha, Sash1 - sam and sh3 domain containing 1, Sqstm1 - sequestosome 1, Rap2b - rap2b, member of ras oncogene family, Dtnbp1 - dystrobrevin binding protein 1, Eif4g2 - eukaryotic translation initiation factor 4, gamma 2, Socs4 - suppressor of cytokine signaling 4, Ikbkg - inhibitor of kappab kinase gamma, Parp14 - poly (adp-ribose) polymerase family, member 14, Ccl2 - chemokine (c-c motif) ligand 2, Hspa5 - heat shock protein 5, Vim - vimentin, Fbxl5 - f-box and leucine-rich repeat protein 5, Ccl11 - chemokine (c-c motif) ligand 11, Tnfrsf1b - tumor necrosis factor receptor superfamily, member 1b, Ccl12 - chemokine (c-c motif) ligand 12, Rap1b - ras related protein 1b, Snx9 - sorting nexin 9, Eif6 - eukaryotic translation initiation factor 6, Peli1 - pellino 1, Tnf - tumor necrosis factor, Pttg1ip - pituitary tumor-transforming 1 interacting protein, Mdfic - myod family inhibitor domain containing, Ticam1 - toll-like receptor adaptor molecule 1, Fnip2 - folliculin interacting protein 2, Sdcbp - syndecan binding protein, Lamtor3 - late endosomal/lysosomal adaptor, mapk and mtor activator 3, Ccl9 - chemokine (c-c motif) ligand 9, Mecp2 - methyl cpg binding protein 2, Ccl3 - chemokine (c-c motif) ligand 3, Ccl7 - chemokine (c-c motif) ligand 7, Ccl5 - chemokine (c-c motif) ligand 5, Csf1 - colony stimulating factor 1 (macrophage), Gclc - glutamate-cysteine ligase, catalytic subunit, Il6st - interleukin 6 signal transducer, Rab3gap2 - rab3 gtpase activating protein subunit 2, Pik3r5 - phosphoinositide-3-kinase, regulatory subunit 5, p101, Ldlr - low density lipoprotein receptor, Myc - myelocytomatosis oncogene, Picalm - phosphatidylinositol binding clathrin assembly protein, Ppp2ca - protein phosphatase 2 (formerly 2a), catalytic subunit, alpha isoform, Fndc1 - fibronectin type iii domain containing 1, Zeb2 - zinc finger e-box binding homeobox 2, Cdk5r1 - cyclin-dependent kinase 5, regulatory subunit 1 (p35), Il1rn - interleukin 1 receptor antagonist, Pak4 - p21 protein (cdc42/rac)-activated kinase 4, Cdkn1a - cyclin-dependent kinase inhibitor 1a (p21), Tlr2 - toll-like receptor 2, Ube2k - ubiquitin-conjugating enzyme e2k, Rapgef2 - rap guanine nucleotide exchange factor (gef) 2, Il6 - interleukin 6, Sdc4 - syndecan 4]
										GO:0009605	response to external stimulus	7.33e-07	0.000109	1.72	10217	761	623	80	[Jak2 - janus kinase 2, Slc2a1 - solute carrier family 2 (facilitated glucose transporter), member 1, Fas - fas (tnf receptor superfamily member 6), Cxcl3 - chemokine (c-x-c motif) ligand 3, Ptgs2 - prostaglandin-endoperoxide synthase 2, Il1b - interleukin 1 beta, Fosl1 - fos-like antigen 1, Mapkapk2 - map kinase-activated protein kinase 2, Il17ra - interleukin 17 receptor a, Cd86 - cd86 antigen, Ptafr - platelet-activating factor receptor, Slamf8 - slam family member 8, Gch1 - gtp cyclohydrolase 1, Rsad2 - radical s-adenosyl methionine domain containing 2, Il10 - interleukin 10, Cd63 - cd63 antigen, Ccl2 - chemokine (c-c motif) ligand 2, Pde4b - phosphodiesterase 4b, camp specific, Hspa5 - heat shock protein 5, Vim - vimentin, Itgav - integrin alpha v, Cxcl1 - chemokine (c-x-c motif) ligand 1, Clec4e - c-type lectin domain family 4, member e, Tnfrsf1b - tumor necrosis factor receptor superfamily, member 1b, Clec4n - c-type lectin domain family 4, member n, Mt2 - metallothionein 2, C5ar1 - complement component 5a receptor 1, Cacna1a - calcium channel, voltage-dependent, p/q type, alpha 1a subunit, Slc11a1 - solute carrier family 11 (proton-coupled divalent metal ion transporters), member 1, Ddx21 - dead (asp-glu-ala-asp) box polypeptide 21, Ifi205 - interferon activated gene 205, Peli1 - pellino 1, Slc16a1 - solute carrier family 16 (monocarboxylic acid transporters), member 1, Clec4d - c-type lectin domain family 4, member d, Larp1 - la ribonucleoprotein domain family, member 1, Cflar - casp8 and fadd-like apoptosis regulator, Nlrp3 - nlr family, pyrin domain containing 3, Cpeb4 - cytoplasmic polyadenylation element binding protein 4, Tnip3 - tnfaip3 interacting protein 3, Irf5 - interferon regulatory factor 5, Tnf - tumor necrosis factor, Cd14 - cd14 antigen, Trib1 - tribbles homolog 1 (drosophila), Id2 - inhibitor of dna binding 2, Oasl1 - 2'-5' oligoadenylate synthetase-like 1, Tbk1 - tank-binding kinase 1, Riok3 - rio kinase 3, Ticam1 - toll-like receptor adaptor molecule 1, Cd274 - cd274 antigen, Cd180 - cd180 antigen, Adam9 - a disintegrin and metallopeptidase domain 9 (meltrin gamma), Gas2l3 - growth arrest-specific 2 like 3, Hyal1 - hyaluronoglucosaminidase 1, Cxcl2 - chemokine (c-x-c motif) ligand 2, Cd300lb - cd300 antigen like family member b, Gck - glucokinase, Ifi204 - interferon activated gene 204, Mecp2 - methyl cpg binding protein 2, Ier3 - immediate early response 3, Dpyd - dihydropyrimidine dehydrogenase, Irf4 - interferon regulatory factor 4, Sod2 - superoxide dismutase 2, mitochondrial, Pmp22 - peripheral myelin protein 22, Rps6ka3 - ribosomal protein s6 kinase polypeptide 3, Slfn2 - schlafen 2, Ptprc - protein tyrosine phosphatase, receptor type, c, Eif2s1 - eukaryotic translation initiation factor 2, subunit 1 alpha, Myc - myelocytomatosis oncogene, Ldlr - low density lipoprotein receptor, Xpr1 - xenotropic and polytropic retrovirus receptor 1, Gja1 - gap junction protein, alpha 1, Tlr9 - toll-like receptor 9, Il1rn - interleukin 1 receptor antagonist, Nfkb1 - nuclear factor of kappa light polypeptide gene enhancer in b cells 1, p105, Cdkn1a - cyclin-dependent kinase inhibitor 1a (p21), Mndal - myeloid nuclear differentiation antigen like, Tlr2 - toll-like receptor 2, Piezo1 - piezo-type mechanosensitive ion channel component 1, Nfkbia - nuclear factor of kappa light polypeptide gene enhancer in b cells inhibitor, alpha, Il6 - interleukin 6]
										GO:0070098	chemokine-mediated signaling pathway	7.46e-07	0.00011	6.01	10217	30	623	11	[Ccl2 - chemokine (c-c motif) ligand 2, Cxcl2 - chemokine (c-x-c motif) ligand 2, Ccl9 - chemokine (c-c motif) ligand 9, Cxcl3 - chemokine (c-x-c motif) ligand 3, Cxcl1 - chemokine (c-x-c motif) ligand 1, Ccl11 - chemokine (c-c motif) ligand 11, Ccl12 - chemokine (c-c motif) ligand 12, Ccl3 - chemokine (c-c motif) ligand 3, Ccl7 - chemokine (c-c motif) ligand 7, Ccr1 - chemokine (c-c motif) receptor 1, Ccl5 - chemokine (c-c motif) ligand 5]
										GO:0006873	cellular ion homeostasis	8.6e-07	0.000125	2.21	10217	311	623	42	[Jak2 - janus kinase 2, Cxcl3 - chemokine (c-x-c motif) ligand 3, Gpr65 - g-protein coupled receptor 65, Il1b - interleukin 1 beta, Cxcl2 - chemokine (c-x-c motif) ligand 2, Gck - glucokinase, Slc39a14 - solute carrier family 39 (zinc transporter), member 14, Mafg - v-maf musculoaponeurotic fibrosarcoma oncogene family, protein g (avian), Ccl3 - chemokine (c-c motif) ligand 3, Mt1 - metallothionein 1, Slamf8 - slam family member 8, Marcksl1 - marcks-like 1, Cln5 - ceroid-lipofuscinosis, neuronal 5, Anxa7 - annexin a7, Atp13a3 - atpase type 13a3, Ccl5 - chemokine (c-c motif) ligand 5, Fth1 - ferritin heavy chain 1, Slc9a8 - solute carrier family 9 (sodium/hydrogen exchanger), member 8, Ccl2 - chemokine (c-c motif) ligand 2, Il6st - interleukin 6 signal transducer, C3ar1 - complement component 3a receptor 1, Ccr5 - chemokine (c-c motif) receptor 5, Itgav - integrin alpha v, Cxcl1 - chemokine (c-x-c motif) ligand 1, Ptprc - protein tyrosine phosphatase, receptor type, c, C5ar1 - complement component 5a receptor 1, Mt2 - metallothionein 2, Scara5 - scavenger receptor class a, member 5 (putative), Myc - myelocytomatosis oncogene, Xpr1 - xenotropic and polytropic retrovirus receptor 1, Cacna1a - calcium channel, voltage-dependent, p/q type, alpha 1a subunit, Slc11a1 - solute carrier family 11 (proton-coupled divalent metal ion transporters), member 1, Slc9a5 - solute carrier family 9 (sodium/hydrogen exchanger), member 5, Gja1 - gap junction protein, alpha 1, Hmox1 - heme oxygenase (decycling) 1, Swap70 - swa-70 protein, Gna13 - guanine nucleotide binding protein, alpha 13, Clic4 - chloride intracellular channel 4 (mitochondrial), Atp6v1a - atpase, h+ transporting, lysosomal v1 subunit a, Slc4a7 - solute carrier family 4, sodium bicarbonate cotransporter, member 7, Ywhae - tyrosine 3-monooxygenase/tryptophan 5-monooxygenase activation protein, epsilon polypeptide, Ccr1 - chemokine (c-c motif) receptor 1]
										GO:0090087	regulation of peptide transport	1.14e-06	0.000164	1.94	10217	474	623	56	[Jak2 - janus kinase 2, Ptgs2 - prostaglandin-endoperoxide synthase 2, Derl2 - der1-like domain family, member 2, Il1b - interleukin 1 beta, Il1a - interleukin 1 alpha, Il17ra - interleukin 17 receptor a, Hk1 - hexokinase 1, Ran - ran, member ras oncogene family, Apod - apolipoprotein d, Mmp13 - matrix metallopeptidase 13, Rab11fip1 - rab11 family interacting protein 1 (class i), Rsad2 - radical s-adenosyl methionine domain containing 2, Il10 - interleukin 10, Ccl2 - chemokine (c-c motif) ligand 2, Ube2g2 - ubiquitin-conjugating enzyme e2g 2, Rab8b - rab8b, member ras oncogene family, Tnfrsf1b - tumor necrosis factor receptor superfamily, member 1b, Clec4e - c-type lectin domain family 4, member e, Clec4n - c-type lectin domain family 4, member n, Cd200r1 - cd200 receptor 1, Ptpn23 - protein tyrosine phosphatase, non-receptor type 23, Slc16a1 - solute carrier family 16 (monocarboxylic acid transporters), member 1, Nlrp3 - nlr family, pyrin domain containing 3, Tnf - tumor necrosis factor, Ildr1 - immunoglobulin-like domain containing receptor 1, Stom - stomatin, Prr5l - proline rich 5 like, Cd14 - cd14 antigen, Ube2j1 - ubiquitin-conjugating enzyme e2j 1, Mdfic - myod family inhibitor domain containing, Hcls1 - hematopoietic cell specific lyn substrate 1, Cd274 - cd274 antigen, Adam9 - a disintegrin and metallopeptidase domain 9 (meltrin gamma), Gck - glucokinase, Ccl3 - chemokine (c-c motif) ligand 3, Kif5b - kinesin family member 5b, Sfn - stratifin, Ccl5 - chemokine (c-c motif) ligand 5, Ccr5 - chemokine (c-c motif) receptor 5, Fndc1 - fibronectin type iii domain containing 1, Ppp2ca - protein phosphatase 2 (formerly 2a), catalytic subunit, alpha isoform, Picalm - phosphatidylinositol binding clathrin assembly protein, Gja1 - gap junction protein, alpha 1, Tlr9 - toll-like receptor 9, Slc7a11 - solute carrier family 7 (cationic amino acid transporter, y+ system), member 11, Cdk5r1 - cyclin-dependent kinase 5, regulatory subunit 1 (p35), Ptpn1 - protein tyrosine phosphatase, non-receptor type 1, Rufy3 - run and fyve domain containing 3, Ndel1 - nuclear distribution gene e-like homolog 1 (a. nidulans), Tlr2 - toll-like receptor 2, Ywhae - tyrosine 3-monooxygenase/tryptophan 5-monooxygenase activation protein, epsilon polypeptide, Lrrfip2 - leucine rich repeat (in flii) interacting protein 2, Ndfip2 - nedd4 family interacting protein 2, Ipo5 - importin 5, Srgn - serglycin, Il6 - interleukin 6]
										GO:0030003	cellular cation homeostasis	1.31e-06	0.000187	2.2	10217	305	623	41	[Jak2 - janus kinase 2, Cxcl3 - chemokine (c-x-c motif) ligand 3, Gpr65 - g-protein coupled receptor 65, Il1b - interleukin 1 beta, Cxcl2 - chemokine (c-x-c motif) ligand 2, Gck - glucokinase, Slc39a14 - solute carrier family 39 (zinc transporter), member 14, Mafg - v-maf musculoaponeurotic fibrosarcoma oncogene family, protein g (avian), Ccl3 - chemokine (c-c motif) ligand 3, Mt1 - metallothionein 1, Slamf8 - slam family member 8, Marcksl1 - marcks-like 1, Cln5 - ceroid-lipofuscinosis, neuronal 5, Anxa7 - annexin a7, Atp13a3 - atpase type 13a3, Ccl5 - chemokine (c-c motif) ligand 5, Fth1 - ferritin heavy chain 1, Slc9a8 - solute carrier family 9 (sodium/hydrogen exchanger), member 8, Ccl2 - chemokine (c-c motif) ligand 2, Il6st - interleukin 6 signal transducer, C3ar1 - complement component 3a receptor 1, Ccr5 - chemokine (c-c motif) receptor 5, Itgav - integrin alpha v, Cxcl1 - chemokine (c-x-c motif) ligand 1, Ptprc - protein tyrosine phosphatase, receptor type, c, C5ar1 - complement component 5a receptor 1, Mt2 - metallothionein 2, Scara5 - scavenger receptor class a, member 5 (putative), Myc - myelocytomatosis oncogene, Slc11a1 - solute carrier family 11 (proton-coupled divalent metal ion transporters), member 1, Cacna1a - calcium channel, voltage-dependent, p/q type, alpha 1a subunit, Slc9a5 - solute carrier family 9 (sodium/hydrogen exchanger), member 5, Gja1 - gap junction protein, alpha 1, Hmox1 - heme oxygenase (decycling) 1, Swap70 - swa-70 protein, Gna13 - guanine nucleotide binding protein, alpha 13, Clic4 - chloride intracellular channel 4 (mitochondrial), Atp6v1a - atpase, h+ transporting, lysosomal v1 subunit a, Slc4a7 - solute carrier family 4, sodium bicarbonate cotransporter, member 7, Ywhae - tyrosine 3-monooxygenase/tryptophan 5-monooxygenase activation protein, epsilon polypeptide, Ccr1 - chemokine (c-c motif) receptor 1]
										GO:0043069	negative regulation of programmed cell death	1.44e-06	0.000203	1.82	10217	586	623	65	[Jak2 - janus kinase 2, Tmbim1 - transmembrane bax inhibitor motif containing 1, Bcl2a1a - b cell leukemia/lymphoma 2 related protein a1a, Fas - fas (tnf receptor superfamily member 6), Bcl2a1d - b cell leukemia/lymphoma 2 related protein a1d, Cd44 - cd44 antigen, Bcl2a1b - b cell leukemia/lymphoma 2 related protein a1b, Zfp830 - zinc finger protein 830, Lmna - lamin a, Ptgs2 - prostaglandin-endoperoxide synthase 2, Il1b - interleukin 1 beta, Fam129b - family with sequence similarity 129, member b, Arf4 - adp-ribosylation factor 4, Hk3 - hexokinase 3, Hk1 - hexokinase 1, Kras - v-ki-ras2 kirsten rat sarcoma viral oncogene homolog, Stk40 - serine/threonine kinase 40, Mt1 - metallothionein 1, Ikbkg - inhibitor of kappab kinase gamma, Il10 - interleukin 10, Hspa5 - heat shock protein 5, Itgav - integrin alpha v, C5ar1 - complement component 5a receptor 1, Tmbim4 - transmembrane bax inhibitor motif containing 4, Ccl12 - chemokine (c-c motif) ligand 12, Mcl1 - myeloid cell leukemia sequence 1, Cacna1a - calcium channel, voltage-dependent, p/q type, alpha 1a subunit, Slc35f6 - solute carrier family 35, member f6, Hmox1 - heme oxygenase (decycling) 1, Eya3 - eyes absent 3 homolog (drosophila), Por - p450 (cytochrome) oxidoreductase, Peli1 - pellino 1, Gnai3 - guanine nucleotide binding protein (g protein), alpha inhibiting 3, Pim1 - proviral integration site 1, Cflar - casp8 and fadd-like apoptosis regulator, Cpeb4 - cytoplasmic polyadenylation element binding protein 4, Stat5a - signal transducer and activator of transcription 5a, Tnf - tumor necrosis factor, Pttg1ip - pituitary tumor-transforming 1 interacting protein, March7 - membrane-associated ring finger (c3hc4) 7, Itga5 - integrin alpha 5 (fibronectin receptor alpha), Pcmt1 - protein-l-isoaspartate (d-aspartate) o-methyltransferase 1, Icam1 - intercellular adhesion molecule 1, Hcls1 - hematopoietic cell specific lyn substrate 1, Mecp2 - methyl cpg binding protein 2, Ier3 - immediate early response 3, Arhgap10 - rho gtpase activating protein 10, Sod2 - superoxide dismutase 2, mitochondrial, Gclm - glutamate-cysteine ligase, modifier subunit, Sfn - stratifin, Ccl5 - chemokine (c-c motif) ligand 5, Gclc - glutamate-cysteine ligase, catalytic subunit, Cln8 - ceroid-lipofuscinosis, neuronal 8, Ccr5 - chemokine (c-c motif) receptor 5, Rps6ka3 - ribosomal protein s6 kinase polypeptide 3, Naa15 - n(alpha)-acetyltransferase 15, nata auxiliary subunit, Plaur - plasminogen activator, urokinase receptor, Mtdh - metadherin, Ptpn1 - protein tyrosine phosphatase, non-receptor type 1, Nfkb1 - nuclear factor of kappa light polypeptide gene enhancer in b cells 1, p105, Il1rn - interleukin 1 receptor antagonist, Pak4 - p21 protein (cdc42/rac)-activated kinase 4, Cdkn1a - cyclin-dependent kinase inhibitor 1a (p21), Tpt1 - tumor protein, translationally-controlled 1, Il6 - interleukin 6]
										GO:0031329	regulation of cellular catabolic process	1.49e-06	0.000208	1.85	10217	550	623	62	[Tmem150a - transmembrane protein 150a, Derl2 - der1-like domain family, member 2, Il1b - interleukin 1 beta, Vcp - valosin containing protein, Mapkapk2 - map kinase-activated protein kinase 2, Rock2 - rho-associated coiled-coil containing protein kinase 2, Plekhn1 - pleckstrin homology domain containing, family n member 1, Nampt - nicotinamide phosphoribosyltransferase, Usp14 - ubiquitin specific peptidase 14, Pabpc1 - poly(a) binding protein, cytoplasmic 1, Eif4g2 - eukaryotic translation initiation factor 4, gamma 2, Hk2 - hexokinase 2, Socs4 - suppressor of cytokine signaling 4, Ikbkg - inhibitor of kappab kinase gamma, Il10 - interleukin 10, Ube2g2 - ubiquitin-conjugating enzyme e2g 2, Vim - vimentin, Dcn - decorin, Fbxl5 - f-box and leucine-rich repeat protein 5, Tnfrsf1b - tumor necrosis factor receptor superfamily, member 1b, Hspb8 - heat shock protein 8, Eif6 - eukaryotic translation initiation factor 6, Snx9 - sorting nexin 9, Mcl1 - myeloid cell leukemia sequence 1, Slc11a1 - solute carrier family 11 (proton-coupled divalent metal ion transporters), member 1, Hmox1 - heme oxygenase (decycling) 1, Gnai3 - guanine nucleotide binding protein (g protein), alpha inhibiting 3, Cisd2 - cdgsh iron sulfur domain 2, Larp1 - la ribonucleoprotein domain family, member 1, Syncrip - synaptotagmin binding, cytoplasmic rna interacting protein, Hnrnpc - heterogeneous nuclear ribonucleoprotein c, Npc1 - niemann pick type c1, Tnf - tumor necrosis factor, Trib1 - tribbles homolog 1 (drosophila), Prr5l - proline rich 5 like, Elavl1 - elav (embryonic lethal, abnormal vision)-like 1 (hu antigen r), Ube2j1 - ubiquitin-conjugating enzyme e2j 1, Pttg1ip - pituitary tumor-transforming 1 interacting protein, March7 - membrane-associated ring finger (c3hc4) 7, Tbk1 - tank-binding kinase 1, Ticam1 - toll-like receptor adaptor molecule 1, Rab12 - rab12, member ras oncogene family, Furin - furin (paired basic amino acid cleaving enzyme), Adam9 - a disintegrin and metallopeptidase domain 9 (meltrin gamma), Sdcbp - syndecan binding protein, Gck - glucokinase, Ier3 - immediate early response 3, Rnf19b - ring finger protein 19b, Gclc - glutamate-cysteine ligase, catalytic subunit, Pafah1b2 - platelet-activating factor acetylhydrolase, isoform 1b, subunit 2, Rab3gap2 - rab3 gtpase activating protein subunit 2, Arih2 - ariadne homolog 2 (drosophila), Ldlr - low density lipoprotein receptor, Myc - myelocytomatosis oncogene, Arih1 - ariadne ubiquitin-conjugating enzyme e2 binding protein homolog 1 (drosophila), Tlr9 - toll-like receptor 9, Mtdh - metadherin, Ptpn1 - protein tyrosine phosphatase, non-receptor type 1, Ago2 - argonaute risc catalytic subunit 2, Tlr2 - toll-like receptor 2, Ube2k - ubiquitin-conjugating enzyme e2k, Il6 - interleukin 6]
										GO:1901700	response to oxygen-containing compound	1.66e-06	0.000228	1.73	10217	713	623	75	[Jak2 - janus kinase 2, Ern1 - endoplasmic reticulum (er) to nucleus signalling 1, Ahr - aryl-hydrocarbon receptor, Cxcl3 - chemokine (c-x-c motif) ligand 3, Jag1 - jagged 1, Areg - amphiregulin, Ptgs2 - prostaglandin-endoperoxide synthase 2, Il1b - interleukin 1 beta, Vcp - valosin containing protein, Mapkapk2 - map kinase-activated protein kinase 2, Rock2 - rho-associated coiled-coil containing protein kinase 2, Cd86 - cd86 antigen, Apod - apolipoprotein d, Ptafr - platelet-activating factor receptor, Zfp703 - zinc finger protein 703, Mt1 - metallothionein 1, Kpna4 - karyopherin (importin) alpha 4, Gch1 - gtp cyclohydrolase 1, Il10 - interleukin 10, Ccl2 - chemokine (c-c motif) ligand 2, Pde4b - phosphodiesterase 4b, camp specific, Vim - vimentin, Itgav - integrin alpha v, Cxcl1 - chemokine (c-x-c motif) ligand 1, Rab8b - rab8b, member ras oncogene family, Tnfrsf1b - tumor necrosis factor receptor superfamily, member 1b, C5ar1 - complement component 5a receptor 1, Rap1b - ras related protein 1b, Eif6 - eukaryotic translation initiation factor 6, Cacna1a - calcium channel, voltage-dependent, p/q type, alpha 1a subunit, Slc11a1 - solute carrier family 11 (proton-coupled divalent metal ion transporters), member 1, Hmox1 - heme oxygenase (decycling) 1, Peli1 - pellino 1, Larp1 - la ribonucleoprotein domain family, member 1, Cflar - casp8 and fadd-like apoptosis regulator, Nlrp3 - nlr family, pyrin domain containing 3, Cpeb4 - cytoplasmic polyadenylation element binding protein 4, Tnip3 - tnfaip3 interacting protein 3, Stat5a - signal transducer and activator of transcription 5a, Irf5 - interferon regulatory factor 5, Tnf - tumor necrosis factor, Cd14 - cd14 antigen, Trib1 - tribbles homolog 1 (drosophila), Ticam1 - toll-like receptor adaptor molecule 1, Icam1 - intercellular adhesion molecule 1, Cd274 - cd274 antigen, Rab10 - rab10, member ras oncogene family, Cd180 - cd180 antigen, Adam9 - a disintegrin and metallopeptidase domain 9 (meltrin gamma), Hyal1 - hyaluronoglucosaminidase 1, Cxcl2 - chemokine (c-x-c motif) ligand 2, Cd300lb - cd300 antigen like family member b, Vcam1 - vascular cell adhesion molecule 1, Gck - glucokinase, Lamtor3 - late endosomal/lysosomal adaptor, mapk and mtor activator 3, Mecp2 - methyl cpg binding protein 2, Ccl7 - chemokine (c-c motif) ligand 7, Sod2 - superoxide dismutase 2, mitochondrial, Prdx1 - peroxiredoxin 1, Ccr5 - chemokine (c-c motif) receptor 5, Rps6ka3 - ribosomal protein s6 kinase polypeptide 3, Gramd1c - gram domain containing 1c, Ldlr - low density lipoprotein receptor, Ppp2ca - protein phosphatase 2 (formerly 2a), catalytic subunit, alpha isoform, Eif4e - eukaryotic translation initiation factor 4e, Rnf4 - ring finger protein 4, Il1rn - interleukin 1 receptor antagonist, Nfkb1 - nuclear factor of kappa light polypeptide gene enhancer in b cells 1, p105, Lpin2 - lipin 2, Tlr2 - toll-like receptor 2, Ywhag - tyrosine 3-monooxygenase/tryptophan 5-monooxygenase activation protein, gamma polypeptide, Ipo5 - importin 5, Nfkbia - nuclear factor of kappa light polypeptide gene enhancer in b cells inhibitor, alpha, Rapgef2 - rap guanine nucleotide exchange factor (gef) 2, Il6 - interleukin 6]
										GO:0002224	toll-like receptor signaling pathway	1.69e-06	0.000231	4.74	10217	45	623	13	[Pik3ap1 - phosphoinositide-3-kinase adaptor protein 1, Rps6ka3 - ribosomal protein s6 kinase polypeptide 3, Ticam1 - toll-like receptor adaptor molecule 1, Mapkapk2 - map kinase-activated protein kinase 2, Tlr9 - toll-like receptor 9, Cd86 - cd86 antigen, Irak2 - interleukin-1 receptor-associated kinase 2, Tnip3 - tnfaip3 interacting protein 3, Lrrfip2 - leucine rich repeat (in flii) interacting protein 2, Tlr2 - toll-like receptor 2, Tnf - tumor necrosis factor, Cd14 - cd14 antigen, Nfkbia - nuclear factor of kappa light polypeptide gene enhancer in b cells inhibitor, alpha]
										GO:0008630	intrinsic apoptotic signaling pathway in response to DNA damage	1.83e-06	0.000247	3.92	10217	67	623	16	[Bcl2a1a - b cell leukemia/lymphoma 2 related protein a1a, Bcl2a1d - b cell leukemia/lymphoma 2 related protein a1d, Tnfrsf1b - tumor necrosis factor receptor superfamily, member 1b, Bcl2a1b - b cell leukemia/lymphoma 2 related protein a1b, Fnip2 - folliculin interacting protein 2, Myc - myelocytomatosis oncogene, Mcl1 - myeloid cell leukemia sequence 1, Hmox1 - heme oxygenase (decycling) 1, Dyrk2 - dual-specificity tyrosine-(y)-phosphorylation regulated kinase 2, Ifi204 - interferon activated gene 204, Cdkn1a - cyclin-dependent kinase inhibitor 1a (p21), Aen - apoptosis enhancing nuclease, Ier3 - immediate early response 3, Tnf - tumor necrosis factor, Sod2 - superoxide dismutase 2, mitochondrial, Sfn - stratifin]
										GO:0051241	negative regulation of multicellular organismal process	1.93e-06	0.000258	1.7	10217	754	623	78	[Jak2 - janus kinase 2, Ahr - aryl-hydrocarbon receptor, Errfi1 - erbb receptor feedback inhibitor 1, Fas - fas (tnf receptor superfamily member 6), Cd44 - cd44 antigen, Jag1 - jagged 1, Lmna - lamin a, Areg - amphiregulin, Ptgs2 - prostaglandin-endoperoxide synthase 2, Jarid2 - jumonji, at rich interactive domain 2, Il1b - interleukin 1 beta, Il1a - interleukin 1 alpha, Rock2 - rho-associated coiled-coil containing protein kinase 2, Cd86 - cd86 antigen, Apod - apolipoprotein d, Dtnbp1 - dystrobrevin binding protein 1, Rab11fip1 - rab11 family interacting protein 1 (class i), Slamf8 - slam family member 8, Tjp2 - tight junction protein 2, Clec2d - c-type lectin domain family 2, member d, Il10 - interleukin 10, Cd63 - cd63 antigen, Ccl2 - chemokine (c-c motif) ligand 2, Pde4b - phosphodiesterase 4b, camp specific, Vim - vimentin, Dcn - decorin, Ccl11 - chemokine (c-c motif) ligand 11, Tnfrsf1b - tumor necrosis factor receptor superfamily, member 1b, Hspa9 - heat shock protein 9, Pdgfa - platelet derived growth factor, alpha, Cd200r1 - cd200 receptor 1, Slc11a1 - solute carrier family 11 (proton-coupled divalent metal ion transporters), member 1, Hmox1 - heme oxygenase (decycling) 1, Ptpn23 - protein tyrosine phosphatase, non-receptor type 23, Arhgdib - rho, gdp dissociation inhibitor (gdi) beta, Nlrp3 - nlr family, pyrin domain containing 3, Sfmbt1 - scm-like with four mbt domains 1, Stat5a - signal transducer and activator of transcription 5a, Tnf - tumor necrosis factor, Trib1 - tribbles homolog 1 (drosophila), Zhx2 - zinc fingers and homeoboxes 2, Ddx6 - dead (asp-glu-ala-asp) box polypeptide 6, Id2 - inhibitor of dna binding 2, Furin - furin (paired basic amino acid cleaving enzyme), Cd274 - cd274 antigen, Fgl2 - fibrinogen-like protein 2, Rheb - ras homolog enriched in brain, Mecp2 - methyl cpg binding protein 2, Vasn - vasorin, Gdf15 - growth differentiation factor 15, Pmp22 - peripheral myelin protein 22, Procr - protein c receptor, endothelial, Ccr5 - chemokine (c-c motif) receptor 5, Spred1 - sprouty protein with evh-1 domain 1, related sequence, Ptprc - protein tyrosine phosphatase, receptor type, c, Pafah1b1 - platelet-activating factor acetylhydrolase, isoform 1b, subunit 1, Myc - myelocytomatosis oncogene, Ldlr - low density lipoprotein receptor, Ppp2ca - protein phosphatase 2 (formerly 2a), catalytic subunit, alpha isoform, Eif4e - eukaryotic translation initiation factor 4e, Rtn4 - reticulon 4, Gja1 - gap junction protein, alpha 1, Tlr9 - toll-like receptor 9, Plau - plasminogen activator, urokinase, Suz12 - suppressor of zeste 12 homolog (drosophila), Cdk5r1 - cyclin-dependent kinase 5, regulatory subunit 1 (p35), Rc3h2 - ring finger and ccch-type zinc finger domains 2, Nfkb1 - nuclear factor of kappa light polypeptide gene enhancer in b cells 1, p105, Rufy3 - run and fyve domain containing 3, Ubash3b - ubiquitin associated and sh3 domain containing, b, Tlr2 - toll-like receptor 2, Homer3 - homer homolog 3 (drosophila), Srgn - serglycin, Nfkbia - nuclear factor of kappa light polypeptide gene enhancer in b cells inhibitor, alpha, Ccr1 - chemokine (c-c motif) receptor 1, Rapgef2 - rap guanine nucleotide exchange factor (gef) 2, Il6 - interleukin 6, Thbd - thrombomodulin]
										GO:0050776	regulation of immune response	2.21e-06	0.000292	1.9	10217	484	623	56	[Bcl2a1d - b cell leukemia/lymphoma 2 related protein a1d, Cd44 - cd44 antigen, Il1b - interleukin 1 beta, H2-T10 - histocompatibility 2, t region locus 10, Mapkapk2 - map kinase-activated protein kinase 2, Hk1 - hexokinase 1, Cd86 - cd86 antigen, Irak2 - interleukin-1 receptor-associated kinase 2, Ptafr - platelet-activating factor receptor, Slamf8 - slam family member 8, Clec2d - c-type lectin domain family 2, member d, Rsad2 - radical s-adenosyl methionine domain containing 2, Parp14 - poly (adp-ribose) polymerase family, member 14, Il10 - interleukin 10, Pde4b - phosphodiesterase 4b, camp specific, Clec4e - c-type lectin domain family 4, member e, Tnfrsf1b - tumor necrosis factor receptor superfamily, member 1b, C5ar1 - complement component 5a receptor 1, Slc11a1 - solute carrier family 11 (proton-coupled divalent metal ion transporters), member 1, Hmox1 - heme oxygenase (decycling) 1, Ifi205 - interferon activated gene 205, Ddx21 - dead (asp-glu-ala-asp) box polypeptide 21, Peli1 - pellino 1, Clec4d - c-type lectin domain family 4, member d, Nlrp3 - nlr family, pyrin domain containing 3, Tnip3 - tnfaip3 interacting protein 3, Stat5a - signal transducer and activator of transcription 5a, Tnf - tumor necrosis factor, Cd14 - cd14 antigen, Lpxn - leupaxin, Pik3ap1 - phosphoinositide-3-kinase adaptor protein 1, Tbk1 - tank-binding kinase 1, Riok3 - rio kinase 3, Ticam1 - toll-like receptor adaptor molecule 1, Cd274 - cd274 antigen, Fgl2 - fibrinogen-like protein 2, Btnl1 - butyrophilin-like 1, Ifi203 - interferon activated gene 203, Ifi204 - interferon activated gene 204, Irf4 - interferon regulatory factor 4, C3ar1 - complement component 3a receptor 1, Rps6ka3 - ribosomal protein s6 kinase polypeptide 3, Ptprc - protein tyrosine phosphatase, receptor type, c, Rtn4 - reticulon 4, Tlr9 - toll-like receptor 9, Rc3h2 - ring finger and ccch-type zinc finger domains 2, Wdfy1 - wd repeat and fyve domain containing 1, Sppl2a - signal peptide peptidase like 2a, Mndal - myeloid nuclear differentiation antigen like, Tlr2 - toll-like receptor 2, Lrrfip2 - leucine rich repeat (in flii) interacting protein 2, Ube2k - ubiquitin-conjugating enzyme e2k, Nfkbia - nuclear factor of kappa light polypeptide gene enhancer in b cells inhibitor, alpha, Ccr1 - chemokine (c-c motif) receptor 1, Snx4 - sorting nexin 4, Il6 - interleukin 6]
										GO:0097529	myeloid leukocyte migration	2.26e-06	0.000296	3.86	10217	68	623	16	[Ccl2 - chemokine (c-c motif) ligand 2, Pde4b - phosphodiesterase 4b, camp specific, Cxcl3 - chemokine (c-x-c motif) ligand 3, Cxcl1 - chemokine (c-x-c motif) ligand 1, Ccl11 - chemokine (c-c motif) ligand 11, C5ar1 - complement component 5a receptor 1, Ccl12 - chemokine (c-c motif) ligand 12, Il1b - interleukin 1 beta, Il17ra - interleukin 17 receptor a, Cxcl2 - chemokine (c-x-c motif) ligand 2, Ccl9 - chemokine (c-c motif) ligand 9, Mcoln2 - mucolipin 2, Il1rn - interleukin 1 receptor antagonist, Ccl3 - chemokine (c-c motif) ligand 3, Ccl7 - chemokine (c-c motif) ligand 7, Ccl5 - chemokine (c-c motif) ligand 5]
										GO:0032268	regulation of cellular protein metabolic process	2.31e-06	0.0003	1.43	10217	1640	623	143	[Errfi1 - erbb receptor feedback inhibitor 1, Fas - fas (tnf receptor superfamily member 6), Ptgs2 - prostaglandin-endoperoxide synthase 2, Areg - amphiregulin, Spag9 - sperm associated antigen 9, Sarnp - sap domain containing ribonucleoprotein, Tollip - toll interacting protein, Vcp - valosin containing protein, Rock2 - rho-associated coiled-coil containing protein kinase 2, Ptafr - platelet-activating factor receptor, Kras - v-ki-ras2 kirsten rat sarcoma viral oncogene homolog, Stk40 - serine/threonine kinase 40, Zfp451 - zinc finger protein 451, Usp14 - ubiquitin specific peptidase 14, Ggnbp2 - gametogenetin binding protein 2, Caprin1 - cell cycle associated protein 1, Ube2g2 - ubiquitin-conjugating enzyme e2g 2, C5ar1 - complement component 5a receptor 1, Pdgfa - platelet derived growth factor, alpha, Dyrk1a - dual-specificity tyrosine-(y)-phosphorylation regulated kinase 1a, Slc11a1 - solute carrier family 11 (proton-coupled divalent metal ion transporters), member 1, Pim1 - proviral integration site 1, Rcan1 - regulator of calcineurin 1, Cflar - casp8 and fadd-like apoptosis regulator, Nlrp3 - nlr family, pyrin domain containing 3, Syncrip - synaptotagmin binding, cytoplasmic rna interacting protein, Prr5l - proline rich 5 like, Trib1 - tribbles homolog 1 (drosophila), Map2k3 - mitogen-activated protein kinase kinase 3, Elavl1 - elav (embryonic lethal, abnormal vision)-like 1 (hu antigen r), March7 - membrane-associated ring finger (c3hc4) 7, Itga5 - integrin alpha 5 (fibronectin receptor alpha), Icam1 - intercellular adhesion molecule 1, Cul3 - cullin 3, Hcls1 - hematopoietic cell specific lyn substrate 1, Furin - furin (paired basic amino acid cleaving enzyme), Adam9 - a disintegrin and metallopeptidase domain 9 (meltrin gamma), Cstb - cystatin b, Gdf15 - growth differentiation factor 15, Rnf19b - ring finger protein 19b, Sfn - stratifin, Pmp22 - peripheral myelin protein 22, Prdx1 - peroxiredoxin 1, Spred1 - sprouty protein with evh-1 domain 1, related sequence, Ptprc - protein tyrosine phosphatase, receptor type, c, Pafah1b1 - platelet-activating factor acetylhydrolase, isoform 1b, subunit 1, Arih2 - ariadne homolog 2 (drosophila), Cnbp - cellular nucleic acid binding protein, Arl6ip5 - adp-ribosylation factor-like 6 interacting protein 5, Arih1 - ariadne ubiquitin-conjugating enzyme e2 binding protein homolog 1 (drosophila), Tlr9 - toll-like receptor 9, Mllt6 - myeloid/lymphoid or mixed-lineage leukemia (trithorax homolog, drosophila); translocated to, 6, Plaur - plasminogen activator, urokinase receptor, Suz12 - suppressor of zeste 12 homolog (drosophila), Ptpn1 - protein tyrosine phosphatase, non-receptor type 1, Nek6 - nima (never in mitosis gene a)-related expressed kinase 6, Hbegf - heparin-binding egf-like growth factor, Ndfip2 - nedd4 family interacting protein 2, Nfkbia - nuclear factor of kappa light polypeptide gene enhancer in b cells inhibitor, alpha, Magi3 - membrane associated guanylate kinase, ww and pdz domain containing 3, Ccr1 - chemokine (c-c motif) receptor 1, Jak2 - janus kinase 2, Ern1 - endoplasmic reticulum (er) to nucleus signalling 1, Cd44 - cd44 antigen, Bcl2a1d - b cell leukemia/lymphoma 2 related protein a1d, Lmna - lamin a, Jarid2 - jumonji, at rich interactive domain 2, Derl2 - der1-like domain family, member 2, Il1b - interleukin 1 beta, Il1a - interleukin 1 alpha, Sqstm1 - sequestosome 1, Sash1 - sam and sh3 domain containing 1, Rap2b - rap2b, member of ras oncogene family, Plekhn1 - pleckstrin homology domain containing, family n member 1, Dtnbp1 - dystrobrevin binding protein 1, Eif4g2 - eukaryotic translation initiation factor 4, gamma 2, Socs4 - suppressor of cytokine signaling 4, Ikbkg - inhibitor of kappab kinase gamma, Parp14 - poly (adp-ribose) polymerase family, member 14, Il10 - interleukin 10, Ccl2 - chemokine (c-c motif) ligand 2, Hspa5 - heat shock protein 5, Vim - vimentin, Atp6ap2 - atpase, h+ transporting, lysosomal accessory protein 2, Fbxl5 - f-box and leucine-rich repeat protein 5, Ccl11 - chemokine (c-c motif) ligand 11, Tnfrsf1b - tumor necrosis factor receptor superfamily, member 1b, Ccl12 - chemokine (c-c motif) ligand 12, Rap1b - ras related protein 1b, Eif6 - eukaryotic translation initiation factor 6, Snx9 - sorting nexin 9, Por - p450 (cytochrome) oxidoreductase, Peli1 - pellino 1, Larp1 - la ribonucleoprotein domain family, member 1, Cpeb4 - cytoplasmic polyadenylation element binding protein 4, Tnf - tumor necrosis factor, Sh3bp5 - sh3-domain binding protein 5 (btk-associated), Patl1 - protein associated with topoisomerase ii homolog 1 (yeast), Ube2j1 - ubiquitin-conjugating enzyme e2j 1, Pttg1ip - pituitary tumor-transforming 1 interacting protein, Mdfic - myod family inhibitor domain containing, Ticam1 - toll-like receptor adaptor molecule 1, Fnip2 - folliculin interacting protein 2, Taf7 - taf7 rna polymerase ii, tata box binding protein (tbp)-associated factor, Sdcbp - syndecan binding protein, Mob1b - mob kinase activator 1b, Ccl9 - chemokine (c-c motif) ligand 9, Lamtor3 - late endosomal/lysosomal adaptor, mapk and mtor activator 3, Mecp2 - methyl cpg binding protein 2, Rnf149 - ring finger protein 149, Ccl3 - chemokine (c-c motif) ligand 3, Ccl7 - chemokine (c-c motif) ligand 7, Csf1 - colony stimulating factor 1 (macrophage), Ccl5 - chemokine (c-c motif) ligand 5, Ppp1r2 - protein phosphatase 1, regulatory (inhibitor) subunit 2, Gclc - glutamate-cysteine ligase, catalytic subunit, Il6st - interleukin 6 signal transducer, Rps6ka3 - ribosomal protein s6 kinase polypeptide 3, Rab3gap2 - rab3 gtpase activating protein subunit 2, Pik3r5 - phosphoinositide-3-kinase, regulatory subunit 5, p101, Eif2s1 - eukaryotic translation initiation factor 2, subunit 1 alpha, Eif3a - eukaryotic translation initiation factor 3, subunit a, Fem1b - feminization 1 homolog b (c. elegans), Myc - myelocytomatosis oncogene, Ldlr - low density lipoprotein receptor, Fndc1 - fibronectin type iii domain containing 1, Ppp2ca - protein phosphatase 2 (formerly 2a), catalytic subunit, alpha isoform, Picalm - phosphatidylinositol binding clathrin assembly protein, Eif4e - eukaryotic translation initiation factor 4e, Zeb2 - zinc finger e-box binding homeobox 2, Swap70 - swa-70 protein, Cdk5r1 - cyclin-dependent kinase 5, regulatory subunit 1 (p35), Il1rn - interleukin 1 receptor antagonist, Pak4 - p21 protein (cdc42/rac)-activated kinase 4, Cdkn1a - cyclin-dependent kinase inhibitor 1a (p21), Ubash3b - ubiquitin associated and sh3 domain containing, b, Ago2 - argonaute risc catalytic subunit 2, Tlr2 - toll-like receptor 2, Ywhae - tyrosine 3-monooxygenase/tryptophan 5-monooxygenase activation protein, epsilon polypeptide, Ube2k - ubiquitin-conjugating enzyme e2k, Rapgef2 - rap guanine nucleotide exchange factor (gef) 2, Il6 - interleukin 6, Sdc4 - syndecan 4]
										GO:0051223	regulation of protein transport	2.32e-06	0.000299	1.92	10217	461	623	54	[Jak2 - janus kinase 2, Ptgs2 - prostaglandin-endoperoxide synthase 2, Derl2 - der1-like domain family, member 2, Il1b - interleukin 1 beta, Il1a - interleukin 1 alpha, Il17ra - interleukin 17 receptor a, Hk1 - hexokinase 1, Ran - ran, member ras oncogene family, Apod - apolipoprotein d, Mmp13 - matrix metallopeptidase 13, Rab11fip1 - rab11 family interacting protein 1 (class i), Rsad2 - radical s-adenosyl methionine domain containing 2, Il10 - interleukin 10, Ccl2 - chemokine (c-c motif) ligand 2, Ube2g2 - ubiquitin-conjugating enzyme e2g 2, Tnfrsf1b - tumor necrosis factor receptor superfamily, member 1b, Clec4e - c-type lectin domain family 4, member e, Clec4n - c-type lectin domain family 4, member n, Cd200r1 - cd200 receptor 1, Ptpn23 - protein tyrosine phosphatase, non-receptor type 23, Slc16a1 - solute carrier family 16 (monocarboxylic acid transporters), member 1, Nlrp3 - nlr family, pyrin domain containing 3, Tnf - tumor necrosis factor, Stom - stomatin, Prr5l - proline rich 5 like, Cd14 - cd14 antigen, Ube2j1 - ubiquitin-conjugating enzyme e2j 1, Mdfic - myod family inhibitor domain containing, Hcls1 - hematopoietic cell specific lyn substrate 1, Cd274 - cd274 antigen, Adam9 - a disintegrin and metallopeptidase domain 9 (meltrin gamma), Gck - glucokinase, Ccl3 - chemokine (c-c motif) ligand 3, Kif5b - kinesin family member 5b, Sfn - stratifin, Ccl5 - chemokine (c-c motif) ligand 5, Ccr5 - chemokine (c-c motif) receptor 5, Fndc1 - fibronectin type iii domain containing 1, Ppp2ca - protein phosphatase 2 (formerly 2a), catalytic subunit, alpha isoform, Picalm - phosphatidylinositol binding clathrin assembly protein, Gja1 - gap junction protein, alpha 1, Tlr9 - toll-like receptor 9, Slc7a11 - solute carrier family 7 (cationic amino acid transporter, y+ system), member 11, Cdk5r1 - cyclin-dependent kinase 5, regulatory subunit 1 (p35), Ptpn1 - protein tyrosine phosphatase, non-receptor type 1, Rufy3 - run and fyve domain containing 3, Ndel1 - nuclear distribution gene e-like homolog 1 (a. nidulans), Tlr2 - toll-like receptor 2, Ywhae - tyrosine 3-monooxygenase/tryptophan 5-monooxygenase activation protein, epsilon polypeptide, Lrrfip2 - leucine rich repeat (in flii) interacting protein 2, Ndfip2 - nedd4 family interacting protein 2, Ipo5 - importin 5, Srgn - serglycin, Il6 - interleukin 6]
										GO:0071396	cellular response to lipid	2.45e-06	0.000312	2.43	10217	216	623	32	[Jak2 - janus kinase 2, Ahr - aryl-hydrocarbon receptor, Cxcl3 - chemokine (c-x-c motif) ligand 3, Ticam1 - toll-like receptor adaptor molecule 1, Il1b - interleukin 1 beta, Cd274 - cd274 antigen, Adam9 - a disintegrin and metallopeptidase domain 9 (meltrin gamma), Cd180 - cd180 antigen, Rock2 - rho-associated coiled-coil containing protein kinase 2, Cxcl2 - chemokine (c-x-c motif) ligand 2, Cd300lb - cd300 antigen like family member b, Cd86 - cd86 antigen, Zfp703 - zinc finger protein 703, Gch1 - gtp cyclohydrolase 1, Il10 - interleukin 10, Ccl2 - chemokine (c-c motif) ligand 2, Pde4b - phosphodiesterase 4b, camp specific, Vim - vimentin, Cxcl1 - chemokine (c-x-c motif) ligand 1, Tnfrsf1b - tumor necrosis factor receptor superfamily, member 1b, Gramd1c - gram domain containing 1c, Ldlr - low density lipoprotein receptor, Eif4e - eukaryotic translation initiation factor 4e, Rnf4 - ring finger protein 4, Nfkb1 - nuclear factor of kappa light polypeptide gene enhancer in b cells 1, p105, Il1rn - interleukin 1 receptor antagonist, Nlrp3 - nlr family, pyrin domain containing 3, Tnip3 - tnfaip3 interacting protein 3, Npc1 - niemann pick type c1, Tnf - tumor necrosis factor, Cd14 - cd14 antigen, Il6 - interleukin 6]
										GO:0050778	positive regulation of immune response	2.46e-06	0.000311	2.09	10217	346	623	44	[Pik3ap1 - phosphoinositide-3-kinase adaptor protein 1, Bcl2a1d - b cell leukemia/lymphoma 2 related protein a1d, Tbk1 - tank-binding kinase 1, Cd44 - cd44 antigen, Riok3 - rio kinase 3, Ticam1 - toll-like receptor adaptor molecule 1, Il1b - interleukin 1 beta, Cd274 - cd274 antigen, H2-T10 - histocompatibility 2, t region locus 10, Mapkapk2 - map kinase-activated protein kinase 2, Hk1 - hexokinase 1, Btnl1 - butyrophilin-like 1, Ifi203 - interferon activated gene 203, Cd86 - cd86 antigen, Irak2 - interleukin-1 receptor-associated kinase 2, Ifi204 - interferon activated gene 204, Ptafr - platelet-activating factor receptor, Rsad2 - radical s-adenosyl methionine domain containing 2, Rps6ka3 - ribosomal protein s6 kinase polypeptide 3, C3ar1 - complement component 3a receptor 1, Pde4b - phosphodiesterase 4b, camp specific, Clec4e - c-type lectin domain family 4, member e, Ptprc - protein tyrosine phosphatase, receptor type, c, C5ar1 - complement component 5a receptor 1, Slc11a1 - solute carrier family 11 (proton-coupled divalent metal ion transporters), member 1, Rtn4 - reticulon 4, Tlr9 - toll-like receptor 9, Ddx21 - dead (asp-glu-ala-asp) box polypeptide 21, Ifi205 - interferon activated gene 205, Rc3h2 - ring finger and ccch-type zinc finger domains 2, Peli1 - pellino 1, Wdfy1 - wd repeat and fyve domain containing 1, Mndal - myeloid nuclear differentiation antigen like, Nlrp3 - nlr family, pyrin domain containing 3, Tnip3 - tnfaip3 interacting protein 3, Tlr2 - toll-like receptor 2, Lrrfip2 - leucine rich repeat (in flii) interacting protein 2, Stat5a - signal transducer and activator of transcription 5a, Tnf - tumor necrosis factor, Ube2k - ubiquitin-conjugating enzyme e2k, Cd14 - cd14 antigen, Nfkbia - nuclear factor of kappa light polypeptide gene enhancer in b cells inhibitor, alpha, Snx4 - sorting nexin 4, Il6 - interleukin 6]
										GO:0043066	negative regulation of apoptotic process	2.53e-06	0.000317	1.81	10217	571	623	63	[Jak2 - janus kinase 2, Tmbim1 - transmembrane bax inhibitor motif containing 1, Bcl2a1a - b cell leukemia/lymphoma 2 related protein a1a, Fas - fas (tnf receptor superfamily member 6), Bcl2a1d - b cell leukemia/lymphoma 2 related protein a1d, Cd44 - cd44 antigen, Bcl2a1b - b cell leukemia/lymphoma 2 related protein a1b, Zfp830 - zinc finger protein 830, Lmna - lamin a, Ptgs2 - prostaglandin-endoperoxide synthase 2, Il1b - interleukin 1 beta, Fam129b - family with sequence similarity 129, member b, Arf4 - adp-ribosylation factor 4, Hk1 - hexokinase 1, Kras - v-ki-ras2 kirsten rat sarcoma viral oncogene homolog, Stk40 - serine/threonine kinase 40, Mt1 - metallothionein 1, Ikbkg - inhibitor of kappab kinase gamma, Il10 - interleukin 10, Hspa5 - heat shock protein 5, Itgav - integrin alpha v, C5ar1 - complement component 5a receptor 1, Tmbim4 - transmembrane bax inhibitor motif containing 4, Ccl12 - chemokine (c-c motif) ligand 12, Mcl1 - myeloid cell leukemia sequence 1, Cacna1a - calcium channel, voltage-dependent, p/q type, alpha 1a subunit, Slc35f6 - solute carrier family 35, member f6, Hmox1 - heme oxygenase (decycling) 1, Eya3 - eyes absent 3 homolog (drosophila), Por - p450 (cytochrome) oxidoreductase, Gnai3 - guanine nucleotide binding protein (g protein), alpha inhibiting 3, Pim1 - proviral integration site 1, Cflar - casp8 and fadd-like apoptosis regulator, Cpeb4 - cytoplasmic polyadenylation element binding protein 4, Stat5a - signal transducer and activator of transcription 5a, Tnf - tumor necrosis factor, Pttg1ip - pituitary tumor-transforming 1 interacting protein, March7 - membrane-associated ring finger (c3hc4) 7, Itga5 - integrin alpha 5 (fibronectin receptor alpha), Pcmt1 - protein-l-isoaspartate (d-aspartate) o-methyltransferase 1, Icam1 - intercellular adhesion molecule 1, Hcls1 - hematopoietic cell specific lyn substrate 1, Mecp2 - methyl cpg binding protein 2, Ier3 - immediate early response 3, Arhgap10 - rho gtpase activating protein 10, Sod2 - superoxide dismutase 2, mitochondrial, Gclm - glutamate-cysteine ligase, modifier subunit, Sfn - stratifin, Ccl5 - chemokine (c-c motif) ligand 5, Gclc - glutamate-cysteine ligase, catalytic subunit, Ccr5 - chemokine (c-c motif) receptor 5, Cln8 - ceroid-lipofuscinosis, neuronal 8, Rps6ka3 - ribosomal protein s6 kinase polypeptide 3, Naa15 - n(alpha)-acetyltransferase 15, nata auxiliary subunit, Plaur - plasminogen activator, urokinase receptor, Mtdh - metadherin, Ptpn1 - protein tyrosine phosphatase, non-receptor type 1, Nfkb1 - nuclear factor of kappa light polypeptide gene enhancer in b cells 1, p105, Il1rn - interleukin 1 receptor antagonist, Pak4 - p21 protein (cdc42/rac)-activated kinase 4, Cdkn1a - cyclin-dependent kinase inhibitor 1a (p21), Tpt1 - tumor protein, translationally-controlled 1, Il6 - interleukin 6]
										GO:0042108	positive regulation of cytokine biosynthetic process	2.83e-06	0.000351	4.25	10217	54	623	14	[Jak2 - janus kinase 2, Tbk1 - tank-binding kinase 1, Ptprc - protein tyrosine phosphatase, receptor type, c, Ticam1 - toll-like receptor adaptor molecule 1, Il1b - interleukin 1 beta, Il1a - interleukin 1 alpha, Mapkapk2 - map kinase-activated protein kinase 2, Tlr9 - toll-like receptor 9, Ptafr - platelet-activating factor receptor, Stat5a - signal transducer and activator of transcription 5a, Tlr2 - toll-like receptor 2, Tnf - tumor necrosis factor, Irf4 - interferon regulatory factor 4, Il6 - interleukin 6]
										GO:0016477	cell migration	3.39e-06	0.000416	1.93	10217	443	623	52	[Hsd3b7 - hydroxy-delta-5-steroid dehydrogenase, 3 beta- and steroid delta-isomerase 7, Cxcl3 - chemokine (c-x-c motif) ligand 3, Cd44 - cd44 antigen, Il1b - interleukin 1 beta, Arf4 - adp-ribosylation factor 4, Il17ra - interleukin 17 receptor a, Nrp2 - neuropilin 2, Slamf8 - slam family member 8, Cd63 - cd63 antigen, Ccl2 - chemokine (c-c motif) ligand 2, Pde4b - phosphodiesterase 4b, camp specific, Cxcl1 - chemokine (c-x-c motif) ligand 1, Itgav - integrin alpha v, Ccl11 - chemokine (c-c motif) ligand 11, C5ar1 - complement component 5a receptor 1, Ccl12 - chemokine (c-c motif) ligand 12, Rhoc - ras homolog gene family, member c, Ch25h - cholesterol 25-hydroxylase, Tnf - tumor necrosis factor, Pex5 - peroxisomal biogenesis factor 5, Icam1 - intercellular adhesion molecule 1, Cul3 - cullin 3, Prkx - protein kinase, x-linked, Adam9 - a disintegrin and metallopeptidase domain 9 (meltrin gamma), Cxcl2 - chemokine (c-x-c motif) ligand 2, Vcam1 - vascular cell adhesion molecule 1, Abcc1 - atp-binding cassette, sub-family c (cftr/mrp), member 1, Ccl9 - chemokine (c-c motif) ligand 9, Ccl3 - chemokine (c-c motif) ligand 3, Ccl7 - chemokine (c-c motif) ligand 7, Ccl5 - chemokine (c-c motif) ligand 5, Pmp22 - peripheral myelin protein 22, Ccr5 - chemokine (c-c motif) receptor 5, Sgpl1 - sphingosine phosphate lyase 1, Pafah1b1 - platelet-activating factor acetylhydrolase, isoform 1b, subunit 1, Pex13 - peroxisomal biogenesis factor 13, Rtn4 - reticulon 4, Zeb2 - zinc finger e-box binding homeobox 2, Gja1 - gap junction protein, alpha 1, Eps8 - epidermal growth factor receptor pathway substrate 8, Plau - plasminogen activator, urokinase, Cdk5r1 - cyclin-dependent kinase 5, regulatory subunit 1 (p35), Mcoln2 - mucolipin 2, Il1rn - interleukin 1 receptor antagonist, Pak4 - p21 protein (cdc42/rac)-activated kinase 4, Ndel1 - nuclear distribution gene e-like homolog 1 (a. nidulans), Sbds - shwachman-bodian-diamond syndrome homolog (human), Hbegf - heparin-binding egf-like growth factor, Ywhae - tyrosine 3-monooxygenase/tryptophan 5-monooxygenase activation protein, epsilon polypeptide, Rapgef2 - rap guanine nucleotide exchange factor (gef) 2, Ccr1 - chemokine (c-c motif) receptor 1, Sdc4 - syndecan 4]
										GO:0019221	cytokine-mediated signaling pathway	3.45e-06	0.00042	2.68	10217	159	623	26	[Jak2 - janus kinase 2, Cxcl3 - chemokine (c-x-c motif) ligand 3, Il1b - interleukin 1 beta, Il1a - interleukin 1 alpha, Cxcl2 - chemokine (c-x-c motif) ligand 2, Ugcg - udp-glucose ceramide glucosyltransferase, Ccl9 - chemokine (c-c motif) ligand 9, Irak2 - interleukin-1 receptor-associated kinase 2, Kras - v-ki-ras2 kirsten rat sarcoma viral oncogene homolog, Ccl3 - chemokine (c-c motif) ligand 3, Tjp2 - tight junction protein 2, Ccl7 - chemokine (c-c motif) ligand 7, Csf1 - colony stimulating factor 1 (macrophage), Ccl5 - chemokine (c-c motif) ligand 5, Ccl2 - chemokine (c-c motif) ligand 2, Il6st - interleukin 6 signal transducer, Cxcl1 - chemokine (c-x-c motif) ligand 1, Ccl11 - chemokine (c-c motif) ligand 11, Ccl12 - chemokine (c-c motif) ligand 12, Il1rn - interleukin 1 receptor antagonist, Stat5a - signal transducer and activator of transcription 5a, Irf5 - interferon regulatory factor 5, Tnf - tumor necrosis factor, Nfkbia - nuclear factor of kappa light polypeptide gene enhancer in b cells inhibitor, alpha, Ccr1 - chemokine (c-c motif) receptor 1, Il6 - interleukin 6]
										GO:0071345	cellular response to cytokine stimulus	3.5e-06	0.000422	2.1	10217	328	623	42	[Jak2 - janus kinase 2, Stx11 - syntaxin 11, Icam1 - intercellular adhesion molecule 1, Jarid2 - jumonji, at rich interactive domain 2, Rab12 - rab12, member ras oncogene family, Hcls1 - hematopoietic cell specific lyn substrate 1, Nfat5 - nuclear factor of activated t cells 5, Il17ra - interleukin 17 receptor a, Hyal1 - hyaluronoglucosaminidase 1, Ifi203 - interferon activated gene 203, Ccl9 - chemokine (c-c motif) ligand 9, Ifi204 - interferon activated gene 204, Smarca5 - swi/snf related, matrix associated, actin dependent regulator of chromatin, subfamily a, member 5, Snx10 - sorting nexin 10, Nrp2 - neuropilin 2, Hk2 - hexokinase 2, Ccl3 - chemokine (c-c motif) ligand 3, Kif5b - kinesin family member 5b, Ccl7 - chemokine (c-c motif) ligand 7, Gclm - glutamate-cysteine ligase, modifier subunit, Flnb - filamin, beta, Ccl5 - chemokine (c-c motif) ligand 5, Ccl2 - chemokine (c-c motif) ligand 2, Hspa5 - heat shock protein 5, Ube2g2 - ubiquitin-conjugating enzyme e2g 2, Vim - vimentin, Ccl11 - chemokine (c-c motif) ligand 11, Ccl12 - chemokine (c-c motif) ligand 12, Myc - myelocytomatosis oncogene, Stip1 - stress-induced phosphoprotein 1, Eps8 - epidermal growth factor receptor pathway substrate 8, Ifi205 - interferon activated gene 205, Gfpt2 - glutamine fructose-6-phosphate transaminase 2, Nfkb1 - nuclear factor of kappa light polypeptide gene enhancer in b cells 1, p105, Mndal - myeloid nuclear differentiation antigen like, Syncrip - synaptotagmin binding, cytoplasmic rna interacting protein, Tlr2 - toll-like receptor 2, Stat5a - signal transducer and activator of transcription 5a, Ildr1 - immunoglobulin-like domain containing receptor 1, Ube2k - ubiquitin-conjugating enzyme e2k, Nfkbia - nuclear factor of kappa light polypeptide gene enhancer in b cells inhibitor, alpha, Il6 - interleukin 6]
										GO:0031331	positive regulation of cellular catabolic process	3.61e-06	0.000432	2.17	10217	295	623	39	[Pttg1ip - pituitary tumor-transforming 1 interacting protein, Tbk1 - tank-binding kinase 1, Ticam1 - toll-like receptor adaptor molecule 1, Rab12 - rab12, member ras oncogene family, Il1b - interleukin 1 beta, Vcp - valosin containing protein, Adam9 - a disintegrin and metallopeptidase domain 9 (meltrin gamma), Rock2 - rho-associated coiled-coil containing protein kinase 2, Plekhn1 - pleckstrin homology domain containing, family n member 1, Gck - glucokinase, Pabpc1 - poly(a) binding protein, cytoplasmic 1, Hk2 - hexokinase 2, Socs4 - suppressor of cytokine signaling 4, Rnf19b - ring finger protein 19b, Ikbkg - inhibitor of kappab kinase gamma, Gclc - glutamate-cysteine ligase, catalytic subunit, Pafah1b2 - platelet-activating factor acetylhydrolase, isoform 1b, subunit 2, Fbxl5 - f-box and leucine-rich repeat protein 5, Dcn - decorin, Rab3gap2 - rab3 gtpase activating protein subunit 2, Tnfrsf1b - tumor necrosis factor receptor superfamily, member 1b, Hspb8 - heat shock protein 8, Snx9 - sorting nexin 9, Arih2 - ariadne homolog 2 (drosophila), Myc - myelocytomatosis oncogene, Ldlr - low density lipoprotein receptor, Arih1 - ariadne ubiquitin-conjugating enzyme e2 binding protein homolog 1 (drosophila), Hmox1 - heme oxygenase (decycling) 1, Tlr9 - toll-like receptor 9, Mtdh - metadherin, Ptpn1 - protein tyrosine phosphatase, non-receptor type 1, Gnai3 - guanine nucleotide binding protein (g protein), alpha inhibiting 3, Larp1 - la ribonucleoprotein domain family, member 1, Ago2 - argonaute risc catalytic subunit 2, Tlr2 - toll-like receptor 2, Tnf - tumor necrosis factor, Prr5l - proline rich 5 like, Trib1 - tribbles homolog 1 (drosophila), Il6 - interleukin 6]
										GO:0035556	intracellular signal transduction	3.89e-06	0.000461	1.62	10217	872	623	86	[Jak2 - janus kinase 2, Ern1 - endoplasmic reticulum (er) to nucleus signalling 1, Bcl2a1a - b cell leukemia/lymphoma 2 related protein a1a, Ahr - aryl-hydrocarbon receptor, Errfi1 - erbb receptor feedback inhibitor 1, Bcl2a1d - b cell leukemia/lymphoma 2 related protein a1d, Bcl2a1b - b cell leukemia/lymphoma 2 related protein a1b, Gpr65 - g-protein coupled receptor 65, Il1b - interleukin 1 beta, Nfat5 - nuclear factor of activated t cells 5, Mapkapk2 - map kinase-activated protein kinase 2, Rock2 - rho-associated coiled-coil containing protein kinase 2, Arfgef2 - adp-ribosylation factor guanine nucleotide-exchange factor 2 (brefeldin a-inhibited), Rap2b - rap2b, member of ras oncogene family, Ptafr - platelet-activating factor receptor, Irak2 - interleukin-1 receptor-associated kinase 2, Kras - v-ki-ras2 kirsten rat sarcoma viral oncogene homolog, Mt1 - metallothionein 1, Kctd9 - potassium channel tetramerisation domain containing 9, Socs4 - suppressor of cytokine signaling 4, Cabyr - calcium-binding tyrosine-(y)-phosphorylation regulated (fibrousheathin 2), Itgav - integrin alpha v, Mapk6 - mitogen-activated protein kinase 6, Tnfrsf1b - tumor necrosis factor receptor superfamily, member 1b, Rab8b - rab8b, member ras oncogene family, Ccl11 - chemokine (c-c motif) ligand 11, Mt2 - metallothionein 2, Rnd3 - rho family gtpase 3, Ccl12 - chemokine (c-c motif) ligand 12, Rap1b - ras related protein 1b, Plek - pleckstrin, Mcl1 - myeloid cell leukemia sequence 1, Slc11a1 - solute carrier family 11 (proton-coupled divalent metal ion transporters), member 1, Hmox1 - heme oxygenase (decycling) 1, Gna13 - guanine nucleotide binding protein, alpha 13, Rhoc - ras homolog gene family, member c, Larp1 - la ribonucleoprotein domain family, member 1, Rcan1 - regulator of calcineurin 1, Arhgdib - rho, gdp dissociation inhibitor (gdi) beta, Stat5a - signal transducer and activator of transcription 5a, Tnf - tumor necrosis factor, Rab22a - rab22a, member ras oncogene family, Trib1 - tribbles homolog 1 (drosophila), Prr5l - proline rich 5 like, Map2k3 - mitogen-activated protein kinase kinase 3, Sh3bp5 - sh3-domain binding protein 5 (btk-associated), Blnk - b cell linker, Rab12 - rab12, member ras oncogene family, Fnip2 - folliculin interacting protein 2, Rab10 - rab10, member ras oncogene family, Sdcbp - syndecan binding protein, Mob1b - mob kinase activator 1b, Gck - glucokinase, Vcam1 - vascular cell adhesion molecule 1, Dyrk2 - dual-specificity tyrosine-(y)-phosphorylation regulated kinase 2, Rheb - ras homolog enriched in brain, Sik3 - sik family kinase 3, Ifi204 - interferon activated gene 204, Dgkh - diacylglycerol kinase, eta, Aen - apoptosis enhancing nuclease, Ier3 - immediate early response 3, Rgl1 - ral guanine nucleotide dissociation stimulator,-like 1, Ralgds - ral guanine nucleotide dissociation stimulator, Sod2 - superoxide dismutase 2, mitochondrial, Sfn - stratifin, Ccl5 - chemokine (c-c motif) ligand 5, Rps6ka3 - ribosomal protein s6 kinase polypeptide 3, Ccr5 - chemokine (c-c motif) receptor 5, Rasa2 - ras p21 protein activator 2, Pik3r5 - phosphoinositide-3-kinase, regulatory subunit 5, p101, Ptprc - protein tyrosine phosphatase, receptor type, c, Mast1 - microtubule associated serine/threonine kinase 1, Myc - myelocytomatosis oncogene, Arl6ip5 - adp-ribosylation factor-like 6 interacting protein 5, Eps8 - epidermal growth factor receptor pathway substrate 8, Tlr9 - toll-like receptor 9, Nfkb2 - nuclear factor of kappa light polypeptide gene enhancer in b cells 2, p49/p100, Uso1 - uso1 vesicle docking factor, Pak4 - p21 protein (cdc42/rac)-activated kinase 4, Nek6 - nima (never in mitosis gene a)-related expressed kinase 6, Cdkn1a - cyclin-dependent kinase inhibitor 1a (p21), Ywhae - tyrosine 3-monooxygenase/tryptophan 5-monooxygenase activation protein, epsilon polypeptide, Ube2k - ubiquitin-conjugating enzyme e2k, Nfkbia - nuclear factor of kappa light polypeptide gene enhancer in b cells inhibitor, alpha, Rapgef2 - rap guanine nucleotide exchange factor (gef) 2, Ccr1 - chemokine (c-c motif) receptor 1]
										GO:0043067	regulation of programmed cell death	3.98e-06	0.000467	1.57	10217	1005	623	96	[Jak2 - janus kinase 2, Tmbim1 - transmembrane bax inhibitor motif containing 1, Bcl2a1a - b cell leukemia/lymphoma 2 related protein a1a, Fas - fas (tnf receptor superfamily member 6), Bcl2a1d - b cell leukemia/lymphoma 2 related protein a1d, Cd44 - cd44 antigen, Lmna - lamin a, Bcl2a1b - b cell leukemia/lymphoma 2 related protein a1b, Zfp830 - zinc finger protein 830, Ptgs2 - prostaglandin-endoperoxide synthase 2, Il1b - interleukin 1 beta, Fosl1 - fos-like antigen 1, Fam129b - family with sequence similarity 129, member b, Arf4 - adp-ribosylation factor 4, Vcp - valosin containing protein, Hk3 - hexokinase 3, Sept7 - septin 7, Hk1 - hexokinase 1, Plekhn1 - pleckstrin homology domain containing, family n member 1, Irak2 - interleukin-1 receptor-associated kinase 2, Stk40 - serine/threonine kinase 40, Kras - v-ki-ras2 kirsten rat sarcoma viral oncogene homolog, Mt1 - metallothionein 1, Traf5 - tnf receptor-associated factor 5, Ikbkg - inhibitor of kappab kinase gamma, Il10 - interleukin 10, Hspa5 - heat shock protein 5, Itgav - integrin alpha v, Tnfrsf1b - tumor necrosis factor receptor superfamily, member 1b, E2f3 - e2f transcription factor 3, C5ar1 - complement component 5a receptor 1, Tmbim4 - transmembrane bax inhibitor motif containing 4, Ccl12 - chemokine (c-c motif) ligand 12, Mcl1 - myeloid cell leukemia sequence 1, Cacna1a - calcium channel, voltage-dependent, p/q type, alpha 1a subunit, Slc35f6 - solute carrier family 35, member f6, Trps1 - trichorhinophalangeal syndrome i (human), Eya3 - eyes absent 3 homolog (drosophila), Hmox1 - heme oxygenase (decycling) 1, Por - p450 (cytochrome) oxidoreductase, Peli1 - pellino 1, Gnai3 - guanine nucleotide binding protein (g protein), alpha inhibiting 3, Plagl2 - pleiomorphic adenoma gene-like 2, Pim1 - proviral integration site 1, Cflar - casp8 and fadd-like apoptosis regulator, Nlrp3 - nlr family, pyrin domain containing 3, Cpeb4 - cytoplasmic polyadenylation element binding protein 4, Stat5a - signal transducer and activator of transcription 5a, Irf5 - interferon regulatory factor 5, Tnf - tumor necrosis factor, Pttg1ip - pituitary tumor-transforming 1 interacting protein, March7 - membrane-associated ring finger (c3hc4) 7, Itga5 - integrin alpha 5 (fibronectin receptor alpha), Pcmt1 - protein-l-isoaspartate (d-aspartate) o-methyltransferase 1, Icam1 - intercellular adhesion molecule 1, Hcls1 - hematopoietic cell specific lyn substrate 1, Cd274 - cd274 antigen, Mecp2 - methyl cpg binding protein 2, Ier3 - immediate early response 3, Ccl3 - chemokine (c-c motif) ligand 3, Gdf15 - growth differentiation factor 15, Arhgap10 - rho gtpase activating protein 10, Degs1 - degenerative spermatocyte homolog 1 (drosophila), Sod2 - superoxide dismutase 2, mitochondrial, Gclm - glutamate-cysteine ligase, modifier subunit, Sfn - stratifin, Nae1 - nedd8 activating enzyme e1 subunit 1, Ccl5 - chemokine (c-c motif) ligand 5, Gclc - glutamate-cysteine ligase, catalytic subunit, Pmp22 - peripheral myelin protein 22, Rps6ka3 - ribosomal protein s6 kinase polypeptide 3, Ccr5 - chemokine (c-c motif) receptor 5, Cln8 - ceroid-lipofuscinosis, neuronal 8, Eif2s1 - eukaryotic translation initiation factor 2, subunit 1 alpha, Ptprc - protein tyrosine phosphatase, receptor type, c, Fem1b - feminization 1 homolog b (c. elegans), Myc - myelocytomatosis oncogene, Arl6ip5 - adp-ribosylation factor-like 6 interacting protein 5, Fndc1 - fibronectin type iii domain containing 1, Ppp2ca - protein phosphatase 2 (formerly 2a), catalytic subunit, alpha isoform, Naa15 - n(alpha)-acetyltransferase 15, nata auxiliary subunit, Gja1 - gap junction protein, alpha 1, Slc7a11 - solute carrier family 7 (cationic amino acid transporter, y+ system), member 11, Plaur - plasminogen activator, urokinase receptor, Mtdh - metadherin, Cdk5r1 - cyclin-dependent kinase 5, regulatory subunit 1 (p35), Nfkb1 - nuclear factor of kappa light polypeptide gene enhancer in b cells 1, p105, Ptpn1 - protein tyrosine phosphatase, non-receptor type 1, Il1rn - interleukin 1 receptor antagonist, Pak4 - p21 protein (cdc42/rac)-activated kinase 4, Btg1 - b cell translocation gene 1, anti-proliferative, Fbxo11 - f-box protein 11, Cdkn1a - cyclin-dependent kinase inhibitor 1a (p21), Tpt1 - tumor protein, translationally-controlled 1, Rapgef2 - rap guanine nucleotide exchange factor (gef) 2, Il6 - interleukin 6]
										GO:0043408	regulation of MAPK cascade	4.09e-06	0.000477	1.93	10217	434	623	51	[Jak2 - janus kinase 2, Ern1 - endoplasmic reticulum (er) to nucleus signalling 1, Fas - fas (tnf receptor superfamily member 6), Errfi1 - erbb receptor feedback inhibitor 1, Cd44 - cd44 antigen, Il1b - interleukin 1 beta, Il1a - interleukin 1 alpha, Sash1 - sam and sh3 domain containing 1, Spag9 - sperm associated antigen 9, Rock2 - rho-associated coiled-coil containing protein kinase 2, Dtnbp1 - dystrobrevin binding protein 1, Stk40 - serine/threonine kinase 40, Kras - v-ki-ras2 kirsten rat sarcoma viral oncogene homolog, Ccl2 - chemokine (c-c motif) ligand 2, Atp6ap2 - atpase, h+ transporting, lysosomal accessory protein 2, Ccl11 - chemokine (c-c motif) ligand 11, C5ar1 - complement component 5a receptor 1, Ccl12 - chemokine (c-c motif) ligand 12, Rap1b - ras related protein 1b, Pdgfa - platelet derived growth factor, alpha, Cflar - casp8 and fadd-like apoptosis regulator, Tnf - tumor necrosis factor, Trib1 - tribbles homolog 1 (drosophila), Map2k3 - mitogen-activated protein kinase kinase 3, Mdfic - myod family inhibitor domain containing, Icam1 - intercellular adhesion molecule 1, Adam9 - a disintegrin and metallopeptidase domain 9 (meltrin gamma), Ccl9 - chemokine (c-c motif) ligand 9, Lamtor3 - late endosomal/lysosomal adaptor, mapk and mtor activator 3, Rnf149 - ring finger protein 149, Ccl3 - chemokine (c-c motif) ligand 3, Gdf15 - growth differentiation factor 15, Ccl7 - chemokine (c-c motif) ligand 7, Ccl5 - chemokine (c-c motif) ligand 5, Spred1 - sprouty protein with evh-1 domain 1, related sequence, Prdx1 - peroxiredoxin 1, Pik3r5 - phosphoinositide-3-kinase, regulatory subunit 5, p101, Ptprc - protein tyrosine phosphatase, receptor type, c, Pafah1b1 - platelet-activating factor acetylhydrolase, isoform 1b, subunit 1, Eif3a - eukaryotic translation initiation factor 3, subunit a, Arl6ip5 - adp-ribosylation factor-like 6 interacting protein 5, Tlr9 - toll-like receptor 9, Zeb2 - zinc finger e-box binding homeobox 2, Ptpn1 - protein tyrosine phosphatase, non-receptor type 1, Il1rn - interleukin 1 receptor antagonist, Pak4 - p21 protein (cdc42/rac)-activated kinase 4, Tlr2 - toll-like receptor 2, Magi3 - membrane associated guanylate kinase, ww and pdz domain containing 3, Rapgef2 - rap guanine nucleotide exchange factor (gef) 2, Ccr1 - chemokine (c-c motif) receptor 1, Il6 - interleukin 6]
										GO:0043410	positive regulation of MAPK cascade	4.27e-06	0.000493	2.15	10217	297	623	39	[Jak2 - janus kinase 2, Ern1 - endoplasmic reticulum (er) to nucleus signalling 1, Cd44 - cd44 antigen, Mdfic - myod family inhibitor domain containing, Icam1 - intercellular adhesion molecule 1, Il1b - interleukin 1 beta, Il1a - interleukin 1 alpha, Sash1 - sam and sh3 domain containing 1, Spag9 - sperm associated antigen 9, Adam9 - a disintegrin and metallopeptidase domain 9 (meltrin gamma), Rock2 - rho-associated coiled-coil containing protein kinase 2, Lamtor3 - late endosomal/lysosomal adaptor, mapk and mtor activator 3, Ccl9 - chemokine (c-c motif) ligand 9, Kras - v-ki-ras2 kirsten rat sarcoma viral oncogene homolog, Ccl3 - chemokine (c-c motif) ligand 3, Gdf15 - growth differentiation factor 15, Ccl7 - chemokine (c-c motif) ligand 7, Ccl5 - chemokine (c-c motif) ligand 5, Ccl2 - chemokine (c-c motif) ligand 2, Pik3r5 - phosphoinositide-3-kinase, regulatory subunit 5, p101, Ccl11 - chemokine (c-c motif) ligand 11, Ptprc - protein tyrosine phosphatase, receptor type, c, C5ar1 - complement component 5a receptor 1, Ccl12 - chemokine (c-c motif) ligand 12, Rap1b - ras related protein 1b, Pdgfa - platelet derived growth factor, alpha, Arl6ip5 - adp-ribosylation factor-like 6 interacting protein 5, Zeb2 - zinc finger e-box binding homeobox 2, Tlr9 - toll-like receptor 9, Ptpn1 - protein tyrosine phosphatase, non-receptor type 1, Il1rn - interleukin 1 receptor antagonist, Cflar - casp8 and fadd-like apoptosis regulator, Tlr2 - toll-like receptor 2, Tnf - tumor necrosis factor, Magi3 - membrane associated guanylate kinase, ww and pdz domain containing 3, Rapgef2 - rap guanine nucleotide exchange factor (gef) 2, Ccr1 - chemokine (c-c motif) receptor 1, Map2k3 - mitogen-activated protein kinase kinase 3, Il6 - interleukin 6]
										GO:0019220	regulation of phosphate metabolic process	4.29e-06	0.000491	1.54	10217	1074	623	101	[Errfi1 - erbb receptor feedback inhibitor 1, Fas - fas (tnf receptor superfamily member 6), Ptgs2 - prostaglandin-endoperoxide synthase 2, Areg - amphiregulin, Spag9 - sperm associated antigen 9, Vcp - valosin containing protein, Rock2 - rho-associated coiled-coil containing protein kinase 2, Ptafr - platelet-activating factor receptor, Stk40 - serine/threonine kinase 40, Kras - v-ki-ras2 kirsten rat sarcoma viral oncogene homolog, Ggnbp2 - gametogenetin binding protein 2, C5ar1 - complement component 5a receptor 1, Pdgfa - platelet derived growth factor, alpha, Slc11a1 - solute carrier family 11 (proton-coupled divalent metal ion transporters), member 1, Pim1 - proviral integration site 1, Rcan1 - regulator of calcineurin 1, Cflar - casp8 and fadd-like apoptosis regulator, Trib1 - tribbles homolog 1 (drosophila), Prr5l - proline rich 5 like, Map2k3 - mitogen-activated protein kinase kinase 3, Itga5 - integrin alpha 5 (fibronectin receptor alpha), Icam1 - intercellular adhesion molecule 1, Hcls1 - hematopoietic cell specific lyn substrate 1, Adam9 - a disintegrin and metallopeptidase domain 9 (meltrin gamma), Gck - glucokinase, Ier3 - immediate early response 3, Gdf15 - growth differentiation factor 15, Sfn - stratifin, Pmp22 - peripheral myelin protein 22, Spred1 - sprouty protein with evh-1 domain 1, related sequence, Prdx1 - peroxiredoxin 1, Ptprc - protein tyrosine phosphatase, receptor type, c, Pafah1b1 - platelet-activating factor acetylhydrolase, isoform 1b, subunit 1, Arl6ip5 - adp-ribosylation factor-like 6 interacting protein 5, Tlr9 - toll-like receptor 9, Plaur - plasminogen activator, urokinase receptor, Suz12 - suppressor of zeste 12 homolog (drosophila), Ptpn1 - protein tyrosine phosphatase, non-receptor type 1, Nek6 - nima (never in mitosis gene a)-related expressed kinase 6, Hbegf - heparin-binding egf-like growth factor, Magi3 - membrane associated guanylate kinase, ww and pdz domain containing 3, Ccr1 - chemokine (c-c motif) receptor 1, Jak2 - janus kinase 2, Ahr - aryl-hydrocarbon receptor, Ern1 - endoplasmic reticulum (er) to nucleus signalling 1, Cd44 - cd44 antigen, Btbd10 - btb (poz) domain containing 10, Il1b - interleukin 1 beta, Il1a - interleukin 1 alpha, Sash1 - sam and sh3 domain containing 1, Sqstm1 - sequestosome 1, Rap2b - rap2b, member of ras oncogene family, Dtnbp1 - dystrobrevin binding protein 1, Slamf8 - slam family member 8, Socs4 - suppressor of cytokine signaling 4, Ikbkg - inhibitor of kappab kinase gamma, Parp14 - poly (adp-ribose) polymerase family, member 14, Ccl2 - chemokine (c-c motif) ligand 2, Atp6ap2 - atpase, h+ transporting, lysosomal accessory protein 2, Ccl11 - chemokine (c-c motif) ligand 11, Ccl12 - chemokine (c-c motif) ligand 12, Rap1b - ras related protein 1b, Snx9 - sorting nexin 9, Eif6 - eukaryotic translation initiation factor 6, Plek - pleckstrin, Tnf - tumor necrosis factor, Sh3bp5 - sh3-domain binding protein 5 (btk-associated), Mdfic - myod family inhibitor domain containing, Fnip2 - folliculin interacting protein 2, Sdcbp - syndecan binding protein, Taf7 - taf7 rna polymerase ii, tata box binding protein (tbp)-associated factor, Mob1b - mob kinase activator 1b, Lamtor3 - late endosomal/lysosomal adaptor, mapk and mtor activator 3, Ccl9 - chemokine (c-c motif) ligand 9, Rnf149 - ring finger protein 149, Ccl3 - chemokine (c-c motif) ligand 3, Ccl7 - chemokine (c-c motif) ligand 7, Ccl5 - chemokine (c-c motif) ligand 5, Csf1 - colony stimulating factor 1 (macrophage), Ppp1r2 - protein phosphatase 1, regulatory (inhibitor) subunit 2, Il6st - interleukin 6 signal transducer, Pik3r5 - phosphoinositide-3-kinase, regulatory subunit 5, p101, Eif3a - eukaryotic translation initiation factor 3, subunit a, Ldlr - low density lipoprotein receptor, Myc - myelocytomatosis oncogene, Ppp2ca - protein phosphatase 2 (formerly 2a), catalytic subunit, alpha isoform, Fndc1 - fibronectin type iii domain containing 1, Zeb2 - zinc finger e-box binding homeobox 2, Swap70 - swa-70 protein, Cdk5r1 - cyclin-dependent kinase 5, regulatory subunit 1 (p35), Il1rn - interleukin 1 receptor antagonist, Pak4 - p21 protein (cdc42/rac)-activated kinase 4, Cdkn1a - cyclin-dependent kinase inhibitor 1a (p21), Ubash3b - ubiquitin associated and sh3 domain containing, b, Ptges3 - prostaglandin e synthase 3 (cytosolic), Ywhae - tyrosine 3-monooxygenase/tryptophan 5-monooxygenase activation protein, epsilon polypeptide, Tlr2 - toll-like receptor 2, Ube2k - ubiquitin-conjugating enzyme e2k, Rapgef2 - rap guanine nucleotide exchange factor (gef) 2, Il6 - interleukin 6, Sdc4 - syndecan 4]
										GO:2001234	negative regulation of apoptotic signaling pathway	4.45e-06	0.000505	2.59	10217	171	623	27	[Bcl2a1a - b cell leukemia/lymphoma 2 related protein a1a, Tmbim1 - transmembrane bax inhibitor motif containing 1, Pttg1ip - pituitary tumor-transforming 1 interacting protein, Bcl2a1d - b cell leukemia/lymphoma 2 related protein a1d, March7 - membrane-associated ring finger (c3hc4) 7, Cd44 - cd44 antigen, Icam1 - intercellular adhesion molecule 1, Lmna - lamin a, Bcl2a1b - b cell leukemia/lymphoma 2 related protein a1b, Ptgs2 - prostaglandin-endoperoxide synthase 2, Il1b - interleukin 1 beta, Ier3 - immediate early response 3, Sod2 - superoxide dismutase 2, mitochondrial, Ikbkg - inhibitor of kappab kinase gamma, Gclm - glutamate-cysteine ligase, modifier subunit, Gclc - glutamate-cysteine ligase, catalytic subunit, Itgav - integrin alpha v, Mcl1 - myeloid cell leukemia sequence 1, Slc35f6 - solute carrier family 35, member f6, Eya3 - eyes absent 3 homolog (drosophila), Hmox1 - heme oxygenase (decycling) 1, Plaur - plasminogen activator, urokinase receptor, Ptpn1 - protein tyrosine phosphatase, non-receptor type 1, Gnai3 - guanine nucleotide binding protein (g protein), alpha inhibiting 3, Cflar - casp8 and fadd-like apoptosis regulator, Tnf - tumor necrosis factor, Tpt1 - tumor protein, translationally-controlled 1]
										GO:0051174	regulation of phosphorus metabolic process	4.47e-06	0.000504	1.54	10217	1075	623	101	[Errfi1 - erbb receptor feedback inhibitor 1, Fas - fas (tnf receptor superfamily member 6), Ptgs2 - prostaglandin-endoperoxide synthase 2, Areg - amphiregulin, Spag9 - sperm associated antigen 9, Vcp - valosin containing protein, Rock2 - rho-associated coiled-coil containing protein kinase 2, Ptafr - platelet-activating factor receptor, Stk40 - serine/threonine kinase 40, Kras - v-ki-ras2 kirsten rat sarcoma viral oncogene homolog, Ggnbp2 - gametogenetin binding protein 2, C5ar1 - complement component 5a receptor 1, Pdgfa - platelet derived growth factor, alpha, Slc11a1 - solute carrier family 11 (proton-coupled divalent metal ion transporters), member 1, Pim1 - proviral integration site 1, Rcan1 - regulator of calcineurin 1, Cflar - casp8 and fadd-like apoptosis regulator, Trib1 - tribbles homolog 1 (drosophila), Prr5l - proline rich 5 like, Map2k3 - mitogen-activated protein kinase kinase 3, Itga5 - integrin alpha 5 (fibronectin receptor alpha), Icam1 - intercellular adhesion molecule 1, Hcls1 - hematopoietic cell specific lyn substrate 1, Adam9 - a disintegrin and metallopeptidase domain 9 (meltrin gamma), Gck - glucokinase, Ier3 - immediate early response 3, Gdf15 - growth differentiation factor 15, Sfn - stratifin, Pmp22 - peripheral myelin protein 22, Spred1 - sprouty protein with evh-1 domain 1, related sequence, Prdx1 - peroxiredoxin 1, Ptprc - protein tyrosine phosphatase, receptor type, c, Pafah1b1 - platelet-activating factor acetylhydrolase, isoform 1b, subunit 1, Arl6ip5 - adp-ribosylation factor-like 6 interacting protein 5, Tlr9 - toll-like receptor 9, Plaur - plasminogen activator, urokinase receptor, Suz12 - suppressor of zeste 12 homolog (drosophila), Ptpn1 - protein tyrosine phosphatase, non-receptor type 1, Nek6 - nima (never in mitosis gene a)-related expressed kinase 6, Hbegf - heparin-binding egf-like growth factor, Magi3 - membrane associated guanylate kinase, ww and pdz domain containing 3, Ccr1 - chemokine (c-c motif) receptor 1, Jak2 - janus kinase 2, Ahr - aryl-hydrocarbon receptor, Ern1 - endoplasmic reticulum (er) to nucleus signalling 1, Cd44 - cd44 antigen, Btbd10 - btb (poz) domain containing 10, Il1b - interleukin 1 beta, Il1a - interleukin 1 alpha, Sash1 - sam and sh3 domain containing 1, Sqstm1 - sequestosome 1, Rap2b - rap2b, member of ras oncogene family, Dtnbp1 - dystrobrevin binding protein 1, Slamf8 - slam family member 8, Socs4 - suppressor of cytokine signaling 4, Ikbkg - inhibitor of kappab kinase gamma, Parp14 - poly (adp-ribose) polymerase family, member 14, Ccl2 - chemokine (c-c motif) ligand 2, Atp6ap2 - atpase, h+ transporting, lysosomal accessory protein 2, Ccl11 - chemokine (c-c motif) ligand 11, Ccl12 - chemokine (c-c motif) ligand 12, Rap1b - ras related protein 1b, Snx9 - sorting nexin 9, Eif6 - eukaryotic translation initiation factor 6, Plek - pleckstrin, Tnf - tumor necrosis factor, Sh3bp5 - sh3-domain binding protein 5 (btk-associated), Mdfic - myod family inhibitor domain containing, Fnip2 - folliculin interacting protein 2, Sdcbp - syndecan binding protein, Taf7 - taf7 rna polymerase ii, tata box binding protein (tbp)-associated factor, Mob1b - mob kinase activator 1b, Lamtor3 - late endosomal/lysosomal adaptor, mapk and mtor activator 3, Ccl9 - chemokine (c-c motif) ligand 9, Rnf149 - ring finger protein 149, Ccl3 - chemokine (c-c motif) ligand 3, Ccl7 - chemokine (c-c motif) ligand 7, Ccl5 - chemokine (c-c motif) ligand 5, Csf1 - colony stimulating factor 1 (macrophage), Ppp1r2 - protein phosphatase 1, regulatory (inhibitor) subunit 2, Il6st - interleukin 6 signal transducer, Pik3r5 - phosphoinositide-3-kinase, regulatory subunit 5, p101, Eif3a - eukaryotic translation initiation factor 3, subunit a, Ldlr - low density lipoprotein receptor, Myc - myelocytomatosis oncogene, Ppp2ca - protein phosphatase 2 (formerly 2a), catalytic subunit, alpha isoform, Fndc1 - fibronectin type iii domain containing 1, Zeb2 - zinc finger e-box binding homeobox 2, Swap70 - swa-70 protein, Cdk5r1 - cyclin-dependent kinase 5, regulatory subunit 1 (p35), Il1rn - interleukin 1 receptor antagonist, Pak4 - p21 protein (cdc42/rac)-activated kinase 4, Cdkn1a - cyclin-dependent kinase inhibitor 1a (p21), Ubash3b - ubiquitin associated and sh3 domain containing, b, Ptges3 - prostaglandin e synthase 3 (cytosolic), Ywhae - tyrosine 3-monooxygenase/tryptophan 5-monooxygenase activation protein, epsilon polypeptide, Tlr2 - toll-like receptor 2, Ube2k - ubiquitin-conjugating enzyme e2k, Rapgef2 - rap guanine nucleotide exchange factor (gef) 2, Il6 - interleukin 6, Sdc4 - syndecan 4]
										GO:0002221	pattern recognition receptor signaling pathway	4.52e-06	0.000505	4.1	10217	56	623	14	[Pik3ap1 - phosphoinositide-3-kinase adaptor protein 1, Rps6ka3 - ribosomal protein s6 kinase polypeptide 3, Clec4e - c-type lectin domain family 4, member e, Ticam1 - toll-like receptor adaptor molecule 1, Mapkapk2 - map kinase-activated protein kinase 2, Tlr9 - toll-like receptor 9, Cd86 - cd86 antigen, Irak2 - interleukin-1 receptor-associated kinase 2, Tnip3 - tnfaip3 interacting protein 3, Tlr2 - toll-like receptor 2, Lrrfip2 - leucine rich repeat (in flii) interacting protein 2, Tnf - tumor necrosis factor, Cd14 - cd14 antigen, Nfkbia - nuclear factor of kappa light polypeptide gene enhancer in b cells inhibitor, alpha]
										GO:0002718	regulation of cytokine production involved in immune response	4.52e-06	0.0005	4.1	10217	56	623	14	[Tnfrsf1b - tumor necrosis factor receptor superfamily, member 1b, Ticam1 - toll-like receptor adaptor molecule 1, Il1b - interleukin 1 beta, Rtn4 - reticulon 4, Hmox1 - heme oxygenase (decycling) 1, Tlr9 - toll-like receptor 9, Hk1 - hexokinase 1, Ddx21 - dead (asp-glu-ala-asp) box polypeptide 21, Nlrp3 - nlr family, pyrin domain containing 3, Tlr2 - toll-like receptor 2, Tnf - tumor necrosis factor, Rsad2 - radical s-adenosyl methionine domain containing 2, Il6 - interleukin 6, Il10 - interleukin 10]
										GO:0031399	regulation of protein modification process	4.57e-06	0.000502	1.52	10217	1157	623	107	[Errfi1 - erbb receptor feedback inhibitor 1, Fas - fas (tnf receptor superfamily member 6), Ptgs2 - prostaglandin-endoperoxide synthase 2, Areg - amphiregulin, Spag9 - sperm associated antigen 9, Vcp - valosin containing protein, Tollip - toll interacting protein, Rock2 - rho-associated coiled-coil containing protein kinase 2, Kras - v-ki-ras2 kirsten rat sarcoma viral oncogene homolog, Stk40 - serine/threonine kinase 40, Zfp451 - zinc finger protein 451, Ggnbp2 - gametogenetin binding protein 2, C5ar1 - complement component 5a receptor 1, Pdgfa - platelet derived growth factor, alpha, Dyrk1a - dual-specificity tyrosine-(y)-phosphorylation regulated kinase 1a, Slc11a1 - solute carrier family 11 (proton-coupled divalent metal ion transporters), member 1, Pim1 - proviral integration site 1, Rcan1 - regulator of calcineurin 1, Cflar - casp8 and fadd-like apoptosis regulator, Trib1 - tribbles homolog 1 (drosophila), Prr5l - proline rich 5 like, Map2k3 - mitogen-activated protein kinase kinase 3, March7 - membrane-associated ring finger (c3hc4) 7, Itga5 - integrin alpha 5 (fibronectin receptor alpha), Icam1 - intercellular adhesion molecule 1, Cul3 - cullin 3, Hcls1 - hematopoietic cell specific lyn substrate 1, Adam9 - a disintegrin and metallopeptidase domain 9 (meltrin gamma), Gdf15 - growth differentiation factor 15, Sfn - stratifin, Pmp22 - peripheral myelin protein 22, Spred1 - sprouty protein with evh-1 domain 1, related sequence, Prdx1 - peroxiredoxin 1, Ptprc - protein tyrosine phosphatase, receptor type, c, Pafah1b1 - platelet-activating factor acetylhydrolase, isoform 1b, subunit 1, Arl6ip5 - adp-ribosylation factor-like 6 interacting protein 5, Tlr9 - toll-like receptor 9, Plaur - plasminogen activator, urokinase receptor, Mllt6 - myeloid/lymphoid or mixed-lineage leukemia (trithorax homolog, drosophila); translocated to, 6, Suz12 - suppressor of zeste 12 homolog (drosophila), Ptpn1 - protein tyrosine phosphatase, non-receptor type 1, Nek6 - nima (never in mitosis gene a)-related expressed kinase 6, Hbegf - heparin-binding egf-like growth factor, Ndfip2 - nedd4 family interacting protein 2, Magi3 - membrane associated guanylate kinase, ww and pdz domain containing 3, Ccr1 - chemokine (c-c motif) receptor 1, Jak2 - janus kinase 2, Ern1 - endoplasmic reticulum (er) to nucleus signalling 1, Cd44 - cd44 antigen, Lmna - lamin a, Jarid2 - jumonji, at rich interactive domain 2, Il1b - interleukin 1 beta, Il1a - interleukin 1 alpha, Sqstm1 - sequestosome 1, Sash1 - sam and sh3 domain containing 1, Rap2b - rap2b, member of ras oncogene family, Dtnbp1 - dystrobrevin binding protein 1, Socs4 - suppressor of cytokine signaling 4, Ikbkg - inhibitor of kappab kinase gamma, Parp14 - poly (adp-ribose) polymerase family, member 14, Ccl2 - chemokine (c-c motif) ligand 2, Hspa5 - heat shock protein 5, Atp6ap2 - atpase, h+ transporting, lysosomal accessory protein 2, Ccl11 - chemokine (c-c motif) ligand 11, Ccl12 - chemokine (c-c motif) ligand 12, Rap1b - ras related protein 1b, Snx9 - sorting nexin 9, Peli1 - pellino 1, Tnf - tumor necrosis factor, Sh3bp5 - sh3-domain binding protein 5 (btk-associated), Pttg1ip - pituitary tumor-transforming 1 interacting protein, Mdfic - myod family inhibitor domain containing, Ticam1 - toll-like receptor adaptor molecule 1, Fnip2 - folliculin interacting protein 2, Sdcbp - syndecan binding protein, Taf7 - taf7 rna polymerase ii, tata box binding protein (tbp)-associated factor, Mob1b - mob kinase activator 1b, Lamtor3 - late endosomal/lysosomal adaptor, mapk and mtor activator 3, Ccl9 - chemokine (c-c motif) ligand 9, Mecp2 - methyl cpg binding protein 2, Rnf149 - ring finger protein 149, Ccl3 - chemokine (c-c motif) ligand 3, Ccl7 - chemokine (c-c motif) ligand 7, Ccl5 - chemokine (c-c motif) ligand 5, Csf1 - colony stimulating factor 1 (macrophage), Gclc - glutamate-cysteine ligase, catalytic subunit, Ppp1r2 - protein phosphatase 1, regulatory (inhibitor) subunit 2, Il6st - interleukin 6 signal transducer, Rab3gap2 - rab3 gtpase activating protein subunit 2, Pik3r5 - phosphoinositide-3-kinase, regulatory subunit 5, p101, Eif3a - eukaryotic translation initiation factor 3, subunit a, Fem1b - feminization 1 homolog b (c. elegans), Ppp2ca - protein phosphatase 2 (formerly 2a), catalytic subunit, alpha isoform, Fndc1 - fibronectin type iii domain containing 1, Zeb2 - zinc finger e-box binding homeobox 2, Swap70 - swa-70 protein, Cdk5r1 - cyclin-dependent kinase 5, regulatory subunit 1 (p35), Il1rn - interleukin 1 receptor antagonist, Pak4 - p21 protein (cdc42/rac)-activated kinase 4, Cdkn1a - cyclin-dependent kinase inhibitor 1a (p21), Ubash3b - ubiquitin associated and sh3 domain containing, b, Ywhae - tyrosine 3-monooxygenase/tryptophan 5-monooxygenase activation protein, epsilon polypeptide, Tlr2 - toll-like receptor 2, Ube2k - ubiquitin-conjugating enzyme e2k, Rapgef2 - rap guanine nucleotide exchange factor (gef) 2, Il6 - interleukin 6, Sdc4 - syndecan 4]
										GO:0031622	positive regulation of fever generation	4.73e-06	0.000516	13.67	10217	6	623	5	[Ccr5 - chemokine (c-c motif) receptor 5, Ptgs2 - prostaglandin-endoperoxide synthase 2, Il1b - interleukin 1 beta, Tnf - tumor necrosis factor, Ccl5 - chemokine (c-c motif) ligand 5]
										GO:0045088	regulation of innate immune response	5.12e-06	0.000553	2.39	10217	213	623	31	[Pik3ap1 - phosphoinositide-3-kinase adaptor protein 1, Tbk1 - tank-binding kinase 1, Riok3 - rio kinase 3, Ticam1 - toll-like receptor adaptor molecule 1, Mapkapk2 - map kinase-activated protein kinase 2, Cd86 - cd86 antigen, Ifi203 - interferon activated gene 203, Ifi204 - interferon activated gene 204, Irak2 - interleukin-1 receptor-associated kinase 2, Slamf8 - slam family member 8, Irf4 - interferon regulatory factor 4, Clec2d - c-type lectin domain family 2, member d, Rsad2 - radical s-adenosyl methionine domain containing 2, Parp14 - poly (adp-ribose) polymerase family, member 14, Rps6ka3 - ribosomal protein s6 kinase polypeptide 3, Clec4e - c-type lectin domain family 4, member e, Rtn4 - reticulon 4, Tlr9 - toll-like receptor 9, Ifi205 - interferon activated gene 205, Peli1 - pellino 1, Wdfy1 - wd repeat and fyve domain containing 1, Mndal - myeloid nuclear differentiation antigen like, Tnip3 - tnfaip3 interacting protein 3, Tlr2 - toll-like receptor 2, Lrrfip2 - leucine rich repeat (in flii) interacting protein 2, Stat5a - signal transducer and activator of transcription 5a, Tnf - tumor necrosis factor, Ube2k - ubiquitin-conjugating enzyme e2k, Cd14 - cd14 antigen, Nfkbia - nuclear factor of kappa light polypeptide gene enhancer in b cells inhibitor, alpha, Ccr1 - chemokine (c-c motif) receptor 1]
										GO:0040011	locomotion	5.22e-06	0.00056	1.82	10217	522	623	58	[Hsd3b7 - hydroxy-delta-5-steroid dehydrogenase, 3 beta- and steroid delta-isomerase 7, Cxcl3 - chemokine (c-x-c motif) ligand 3, Cd44 - cd44 antigen, Il1b - interleukin 1 beta, Arf4 - adp-ribosylation factor 4, Il17ra - interleukin 17 receptor a, Ptafr - platelet-activating factor receptor, Nrp2 - neuropilin 2, Slamf8 - slam family member 8, Cd63 - cd63 antigen, Ccl2 - chemokine (c-c motif) ligand 2, Pde4b - phosphodiesterase 4b, camp specific, Itgav - integrin alpha v, Cxcl1 - chemokine (c-x-c motif) ligand 1, Ccl11 - chemokine (c-c motif) ligand 11, Vps4b - vacuolar protein sorting 4b (yeast), C5ar1 - complement component 5a receptor 1, Ccl12 - chemokine (c-c motif) ligand 12, Pdgfa - platelet derived growth factor, alpha, Ch25h - cholesterol 25-hydroxylase, Rhoc - ras homolog gene family, member c, Rcan1 - regulator of calcineurin 1, Tnf - tumor necrosis factor, Pex5 - peroxisomal biogenesis factor 5, Id2 - inhibitor of dna binding 2, Icam1 - intercellular adhesion molecule 1, Cul3 - cullin 3, Prkx - protein kinase, x-linked, Adam9 - a disintegrin and metallopeptidase domain 9 (meltrin gamma), Cxcl2 - chemokine (c-x-c motif) ligand 2, Vcam1 - vascular cell adhesion molecule 1, Abcc1 - atp-binding cassette, sub-family c (cftr/mrp), member 1, Ccl9 - chemokine (c-c motif) ligand 9, Ccl3 - chemokine (c-c motif) ligand 3, Ccl7 - chemokine (c-c motif) ligand 7, Ccl5 - chemokine (c-c motif) ligand 5, Pmp22 - peripheral myelin protein 22, Ccr5 - chemokine (c-c motif) receptor 5, C3ar1 - complement component 3a receptor 1, Sgpl1 - sphingosine phosphate lyase 1, Pafah1b1 - platelet-activating factor acetylhydrolase, isoform 1b, subunit 1, Pex13 - peroxisomal biogenesis factor 13, Rtn4 - reticulon 4, Zeb2 - zinc finger e-box binding homeobox 2, Gja1 - gap junction protein, alpha 1, Eps8 - epidermal growth factor receptor pathway substrate 8, Plau - plasminogen activator, urokinase, Cdk5r1 - cyclin-dependent kinase 5, regulatory subunit 1 (p35), Mcoln2 - mucolipin 2, Il1rn - interleukin 1 receptor antagonist, Pak4 - p21 protein (cdc42/rac)-activated kinase 4, Ndel1 - nuclear distribution gene e-like homolog 1 (a. nidulans), Sbds - shwachman-bodian-diamond syndrome homolog (human), Hbegf - heparin-binding egf-like growth factor, Ywhae - tyrosine 3-monooxygenase/tryptophan 5-monooxygenase activation protein, epsilon polypeptide, Ccr1 - chemokine (c-c motif) receptor 1, Rapgef2 - rap guanine nucleotide exchange factor (gef) 2, Sdc4 - syndecan 4]
										GO:0001775	cell activation	5.41e-06	0.000576	2.04	10217	345	623	43	[Jak2 - janus kinase 2, Id2 - inhibitor of dna binding 2, Ahr - aryl-hydrocarbon receptor, Blnk - b cell linker, Bcl2a1d - b cell leukemia/lymphoma 2 related protein a1d, Tbk1 - tank-binding kinase 1, Cd44 - cd44 antigen, Stx11 - syntaxin 11, Ticam1 - toll-like receptor adaptor molecule 1, Icam1 - intercellular adhesion molecule 1, Il1b - interleukin 1 beta, Fgl2 - fibrinogen-like protein 2, Adam9 - a disintegrin and metallopeptidase domain 9 (meltrin gamma), Cd180 - cd180 antigen, Il17ra - interleukin 17 receptor a, Rap2b - rap2b, member of ras oncogene family, Cd86 - cd86 antigen, Nampt - nicotinamide phosphoribosyltransferase, Pi4k2a - phosphatidylinositol 4-kinase type 2 alpha, Irf4 - interferon regulatory factor 4, Rsad2 - radical s-adenosyl methionine domain containing 2, Ccl5 - chemokine (c-c motif) ligand 5, Prdx1 - peroxiredoxin 1, Itgav - integrin alpha v, Clec4e - c-type lectin domain family 4, member e, Ptprc - protein tyrosine phosphatase, receptor type, c, C5ar1 - complement component 5a receptor 1, Zbtb32 - zinc finger and btb domain containing 32, Slc11a1 - solute carrier family 11 (proton-coupled divalent metal ion transporters), member 1, Gja1 - gap junction protein, alpha 1, Skap2 - src family associated phosphoprotein 2, Tlr9 - toll-like receptor 9, Swap70 - swa-70 protein, Gna13 - guanine nucleotide binding protein, alpha 13, Nfkb2 - nuclear factor of kappa light polypeptide gene enhancer in b cells 2, p49/p100, Rc3h2 - ring finger and ccch-type zinc finger domains 2, Clec4d - c-type lectin domain family 4, member d, Ubash3b - ubiquitin associated and sh3 domain containing, b, Tlr2 - toll-like receptor 2, Stat5a - signal transducer and activator of transcription 5a, Tnf - tumor necrosis factor, Milr1 - mast cell immunoglobulin like receptor 1, Il6 - interleukin 6]
										GO:0002758	innate immune response-activating signal transduction	5.66e-06	0.000597	4.03	10217	57	623	14	[Pik3ap1 - phosphoinositide-3-kinase adaptor protein 1, Rps6ka3 - ribosomal protein s6 kinase polypeptide 3, Clec4e - c-type lectin domain family 4, member e, Ticam1 - toll-like receptor adaptor molecule 1, Mapkapk2 - map kinase-activated protein kinase 2, Tlr9 - toll-like receptor 9, Cd86 - cd86 antigen, Irak2 - interleukin-1 receptor-associated kinase 2, Tnip3 - tnfaip3 interacting protein 3, Lrrfip2 - leucine rich repeat (in flii) interacting protein 2, Tlr2 - toll-like receptor 2, Tnf - tumor necrosis factor, Cd14 - cd14 antigen, Nfkbia - nuclear factor of kappa light polypeptide gene enhancer in b cells inhibitor, alpha]
										GO:0042981	regulation of apoptotic process	6.03e-06	0.000632	1.56	10217	988	623	94	[Jak2 - janus kinase 2, Bcl2a1a - b cell leukemia/lymphoma 2 related protein a1a, Tmbim1 - transmembrane bax inhibitor motif containing 1, Fas - fas (tnf receptor superfamily member 6), Bcl2a1d - b cell leukemia/lymphoma 2 related protein a1d, Cd44 - cd44 antigen, Lmna - lamin a, Bcl2a1b - b cell leukemia/lymphoma 2 related protein a1b, Zfp830 - zinc finger protein 830, Ptgs2 - prostaglandin-endoperoxide synthase 2, Il1b - interleukin 1 beta, Fosl1 - fos-like antigen 1, Fam129b - family with sequence similarity 129, member b, Arf4 - adp-ribosylation factor 4, Vcp - valosin containing protein, Sept7 - septin 7, Hk1 - hexokinase 1, Plekhn1 - pleckstrin homology domain containing, family n member 1, Irak2 - interleukin-1 receptor-associated kinase 2, Stk40 - serine/threonine kinase 40, Kras - v-ki-ras2 kirsten rat sarcoma viral oncogene homolog, Mt1 - metallothionein 1, Traf5 - tnf receptor-associated factor 5, Ikbkg - inhibitor of kappab kinase gamma, Il10 - interleukin 10, Hspa5 - heat shock protein 5, Itgav - integrin alpha v, Tnfrsf1b - tumor necrosis factor receptor superfamily, member 1b, E2f3 - e2f transcription factor 3, C5ar1 - complement component 5a receptor 1, Tmbim4 - transmembrane bax inhibitor motif containing 4, Ccl12 - chemokine (c-c motif) ligand 12, Mcl1 - myeloid cell leukemia sequence 1, Slc35f6 - solute carrier family 35, member f6, Cacna1a - calcium channel, voltage-dependent, p/q type, alpha 1a subunit, Trps1 - trichorhinophalangeal syndrome i (human), Eya3 - eyes absent 3 homolog (drosophila), Hmox1 - heme oxygenase (decycling) 1, Por - p450 (cytochrome) oxidoreductase, Gnai3 - guanine nucleotide binding protein (g protein), alpha inhibiting 3, Plagl2 - pleiomorphic adenoma gene-like 2, Pim1 - proviral integration site 1, Cflar - casp8 and fadd-like apoptosis regulator, Nlrp3 - nlr family, pyrin domain containing 3, Cpeb4 - cytoplasmic polyadenylation element binding protein 4, Stat5a - signal transducer and activator of transcription 5a, Irf5 - interferon regulatory factor 5, Tnf - tumor necrosis factor, Pttg1ip - pituitary tumor-transforming 1 interacting protein, March7 - membrane-associated ring finger (c3hc4) 7, Itga5 - integrin alpha 5 (fibronectin receptor alpha), Pcmt1 - protein-l-isoaspartate (d-aspartate) o-methyltransferase 1, Icam1 - intercellular adhesion molecule 1, Hcls1 - hematopoietic cell specific lyn substrate 1, Cd274 - cd274 antigen, Mecp2 - methyl cpg binding protein 2, Ier3 - immediate early response 3, Ccl3 - chemokine (c-c motif) ligand 3, Gdf15 - growth differentiation factor 15, Arhgap10 - rho gtpase activating protein 10, Degs1 - degenerative spermatocyte homolog 1 (drosophila), Sod2 - superoxide dismutase 2, mitochondrial, Gclm - glutamate-cysteine ligase, modifier subunit, Sfn - stratifin, Nae1 - nedd8 activating enzyme e1 subunit 1, Ccl5 - chemokine (c-c motif) ligand 5, Gclc - glutamate-cysteine ligase, catalytic subunit, Pmp22 - peripheral myelin protein 22, Rps6ka3 - ribosomal protein s6 kinase polypeptide 3, Ccr5 - chemokine (c-c motif) receptor 5, Cln8 - ceroid-lipofuscinosis, neuronal 8, Eif2s1 - eukaryotic translation initiation factor 2, subunit 1 alpha, Ptprc - protein tyrosine phosphatase, receptor type, c, Fem1b - feminization 1 homolog b (c. elegans), Myc - myelocytomatosis oncogene, Arl6ip5 - adp-ribosylation factor-like 6 interacting protein 5, Fndc1 - fibronectin type iii domain containing 1, Ppp2ca - protein phosphatase 2 (formerly 2a), catalytic subunit, alpha isoform, Naa15 - n(alpha)-acetyltransferase 15, nata auxiliary subunit, Gja1 - gap junction protein, alpha 1, Slc7a11 - solute carrier family 7 (cationic amino acid transporter, y+ system), member 11, Plaur - plasminogen activator, urokinase receptor, Mtdh - metadherin, Cdk5r1 - cyclin-dependent kinase 5, regulatory subunit 1 (p35), Nfkb1 - nuclear factor of kappa light polypeptide gene enhancer in b cells 1, p105, Ptpn1 - protein tyrosine phosphatase, non-receptor type 1, Il1rn - interleukin 1 receptor antagonist, Pak4 - p21 protein (cdc42/rac)-activated kinase 4, Btg1 - b cell translocation gene 1, anti-proliferative, Fbxo11 - f-box protein 11, Cdkn1a - cyclin-dependent kinase inhibitor 1a (p21), Tpt1 - tumor protein, translationally-controlled 1, Rapgef2 - rap guanine nucleotide exchange factor (gef) 2, Il6 - interleukin 6]
										GO:0097190	apoptotic signaling pathway	6.17e-06	0.000642	2.5	10217	184	623	28	[Jak2 - janus kinase 2, Bcl2a1a - b cell leukemia/lymphoma 2 related protein a1a, Ern1 - endoplasmic reticulum (er) to nucleus signalling 1, Fas - fas (tnf receptor superfamily member 6), Bcl2a1d - b cell leukemia/lymphoma 2 related protein a1d, Bcl2a1b - b cell leukemia/lymphoma 2 related protein a1b, Ticam1 - toll-like receptor adaptor molecule 1, Il1b - interleukin 1 beta, Fnip2 - folliculin interacting protein 2, Il1a - interleukin 1 alpha, Rock2 - rho-associated coiled-coil containing protein kinase 2, Dyrk2 - dual-specificity tyrosine-(y)-phosphorylation regulated kinase 2, Ifi204 - interferon activated gene 204, Ier3 - immediate early response 3, Aen - apoptosis enhancing nuclease, Sod2 - superoxide dismutase 2, mitochondrial, Sfn - stratifin, Sgpl1 - sphingosine phosphate lyase 1, Itgav - integrin alpha v, Tnfrsf1b - tumor necrosis factor receptor superfamily, member 1b, Myc - myelocytomatosis oncogene, Arl6ip5 - adp-ribosylation factor-like 6 interacting protein 5, Mcl1 - myeloid cell leukemia sequence 1, Hmox1 - heme oxygenase (decycling) 1, Cdkn1a - cyclin-dependent kinase inhibitor 1a (p21), Ngfrap1 - nerve growth factor receptor (tnfrsf16) associated protein 1, Ube2k - ubiquitin-conjugating enzyme e2k, Tnf - tumor necrosis factor]
										GO:0048247	lymphocyte chemotaxis	6.28e-06	0.000648	6.15	10217	24	623	9	[Ccl2 - chemokine (c-c motif) ligand 2, Hsd3b7 - hydroxy-delta-5-steroid dehydrogenase, 3 beta- and steroid delta-isomerase 7, Ch25h - cholesterol 25-hydroxylase, Ccl9 - chemokine (c-c motif) ligand 9, Ccl11 - chemokine (c-c motif) ligand 11, Ccl12 - chemokine (c-c motif) ligand 12, Ccl3 - chemokine (c-c motif) ligand 3, Ccl7 - chemokine (c-c motif) ligand 7, Ccl5 - chemokine (c-c motif) ligand 5]
										GO:0042325	regulation of phosphorylation	6.4e-06	0.000655	1.56	10217	976	623	93	[Jak2 - janus kinase 2, Ern1 - endoplasmic reticulum (er) to nucleus signalling 1, Fas - fas (tnf receptor superfamily member 6), Errfi1 - erbb receptor feedback inhibitor 1, Cd44 - cd44 antigen, Btbd10 - btb (poz) domain containing 10, Areg - amphiregulin, Ptgs2 - prostaglandin-endoperoxide synthase 2, Il1b - interleukin 1 beta, Il1a - interleukin 1 alpha, Sqstm1 - sequestosome 1, Spag9 - sperm associated antigen 9, Sash1 - sam and sh3 domain containing 1, Vcp - valosin containing protein, Rock2 - rho-associated coiled-coil containing protein kinase 2, Rap2b - rap2b, member of ras oncogene family, Dtnbp1 - dystrobrevin binding protein 1, Stk40 - serine/threonine kinase 40, Kras - v-ki-ras2 kirsten rat sarcoma viral oncogene homolog, Ggnbp2 - gametogenetin binding protein 2, Slamf8 - slam family member 8, Socs4 - suppressor of cytokine signaling 4, Ikbkg - inhibitor of kappab kinase gamma, Parp14 - poly (adp-ribose) polymerase family, member 14, Ccl2 - chemokine (c-c motif) ligand 2, Atp6ap2 - atpase, h+ transporting, lysosomal accessory protein 2, Ccl11 - chemokine (c-c motif) ligand 11, C5ar1 - complement component 5a receptor 1, Ccl12 - chemokine (c-c motif) ligand 12, Rap1b - ras related protein 1b, Pdgfa - platelet derived growth factor, alpha, Eif6 - eukaryotic translation initiation factor 6, Snx9 - sorting nexin 9, Slc11a1 - solute carrier family 11 (proton-coupled divalent metal ion transporters), member 1, Pim1 - proviral integration site 1, Cflar - casp8 and fadd-like apoptosis regulator, Tnf - tumor necrosis factor, Prr5l - proline rich 5 like, Trib1 - tribbles homolog 1 (drosophila), Map2k3 - mitogen-activated protein kinase kinase 3, Sh3bp5 - sh3-domain binding protein 5 (btk-associated), Mdfic - myod family inhibitor domain containing, Itga5 - integrin alpha 5 (fibronectin receptor alpha), Icam1 - intercellular adhesion molecule 1, Hcls1 - hematopoietic cell specific lyn substrate 1, Fnip2 - folliculin interacting protein 2, Adam9 - a disintegrin and metallopeptidase domain 9 (meltrin gamma), Taf7 - taf7 rna polymerase ii, tata box binding protein (tbp)-associated factor, Sdcbp - syndecan binding protein, Mob1b - mob kinase activator 1b, Gck - glucokinase, Lamtor3 - late endosomal/lysosomal adaptor, mapk and mtor activator 3, Ccl9 - chemokine (c-c motif) ligand 9, Rnf149 - ring finger protein 149, Ier3 - immediate early response 3, Ccl3 - chemokine (c-c motif) ligand 3, Gdf15 - growth differentiation factor 15, Ccl7 - chemokine (c-c motif) ligand 7, Sfn - stratifin, Csf1 - colony stimulating factor 1 (macrophage), Ccl5 - chemokine (c-c motif) ligand 5, Pmp22 - peripheral myelin protein 22, Il6st - interleukin 6 signal transducer, Prdx1 - peroxiredoxin 1, Spred1 - sprouty protein with evh-1 domain 1, related sequence, Pik3r5 - phosphoinositide-3-kinase, regulatory subunit 5, p101, Ptprc - protein tyrosine phosphatase, receptor type, c, Pafah1b1 - platelet-activating factor acetylhydrolase, isoform 1b, subunit 1, Eif3a - eukaryotic translation initiation factor 3, subunit a, Myc - myelocytomatosis oncogene, Arl6ip5 - adp-ribosylation factor-like 6 interacting protein 5, Fndc1 - fibronectin type iii domain containing 1, Ppp2ca - protein phosphatase 2 (formerly 2a), catalytic subunit, alpha isoform, Tlr9 - toll-like receptor 9, Zeb2 - zinc finger e-box binding homeobox 2, Plaur - plasminogen activator, urokinase receptor, Cdk5r1 - cyclin-dependent kinase 5, regulatory subunit 1 (p35), Suz12 - suppressor of zeste 12 homolog (drosophila), Ptpn1 - protein tyrosine phosphatase, non-receptor type 1, Il1rn - interleukin 1 receptor antagonist, Pak4 - p21 protein (cdc42/rac)-activated kinase 4, Nek6 - nima (never in mitosis gene a)-related expressed kinase 6, Cdkn1a - cyclin-dependent kinase inhibitor 1a (p21), Hbegf - heparin-binding egf-like growth factor, Ubash3b - ubiquitin associated and sh3 domain containing, b, Ptges3 - prostaglandin e synthase 3 (cytosolic), Tlr2 - toll-like receptor 2, Ube2k - ubiquitin-conjugating enzyme e2k, Magi3 - membrane associated guanylate kinase, ww and pdz domain containing 3, Rapgef2 - rap guanine nucleotide exchange factor (gef) 2, Ccr1 - chemokine (c-c motif) receptor 1, Sdc4 - syndecan 4, Il6 - interleukin 6]
										GO:0009894	regulation of catabolic process	6.61e-06	0.000671	1.72	10217	638	623	67	[Tmem150a - transmembrane protein 150a, Derl2 - der1-like domain family, member 2, Il1b - interleukin 1 beta, Vcp - valosin containing protein, Mapkapk2 - map kinase-activated protein kinase 2, Rock2 - rho-associated coiled-coil containing protein kinase 2, Plekhn1 - pleckstrin homology domain containing, family n member 1, Nampt - nicotinamide phosphoribosyltransferase, Usp14 - ubiquitin specific peptidase 14, Pabpc1 - poly(a) binding protein, cytoplasmic 1, Eif4g2 - eukaryotic translation initiation factor 4, gamma 2, Hk2 - hexokinase 2, Socs4 - suppressor of cytokine signaling 4, Ikbkg - inhibitor of kappab kinase gamma, Il10 - interleukin 10, Ube2g2 - ubiquitin-conjugating enzyme e2g 2, Vim - vimentin, Dcn - decorin, Fbxl5 - f-box and leucine-rich repeat protein 5, Tnfrsf1b - tumor necrosis factor receptor superfamily, member 1b, Hspb8 - heat shock protein 8, Eif6 - eukaryotic translation initiation factor 6, Snx9 - sorting nexin 9, Mcl1 - myeloid cell leukemia sequence 1, Slc11a1 - solute carrier family 11 (proton-coupled divalent metal ion transporters), member 1, Hmox1 - heme oxygenase (decycling) 1, Gnai3 - guanine nucleotide binding protein (g protein), alpha inhibiting 3, Cisd2 - cdgsh iron sulfur domain 2, Larp1 - la ribonucleoprotein domain family, member 1, Syncrip - synaptotagmin binding, cytoplasmic rna interacting protein, Hnrnpc - heterogeneous nuclear ribonucleoprotein c, Tiparp - tcdd-inducible poly(adp-ribose) polymerase, Npc1 - niemann pick type c1, Tnf - tumor necrosis factor, Trib1 - tribbles homolog 1 (drosophila), Prr5l - proline rich 5 like, Elavl1 - elav (embryonic lethal, abnormal vision)-like 1 (hu antigen r), Psmd1 - proteasome (prosome, macropain) 26s subunit, non-atpase, 1, Ube2j1 - ubiquitin-conjugating enzyme e2j 1, Pttg1ip - pituitary tumor-transforming 1 interacting protein, Tbk1 - tank-binding kinase 1, March7 - membrane-associated ring finger (c3hc4) 7, Ticam1 - toll-like receptor adaptor molecule 1, Rab12 - rab12, member ras oncogene family, Furin - furin (paired basic amino acid cleaving enzyme), Adam9 - a disintegrin and metallopeptidase domain 9 (meltrin gamma), Sdcbp - syndecan binding protein, Gck - glucokinase, Ier3 - immediate early response 3, Rnf19b - ring finger protein 19b, Gclc - glutamate-cysteine ligase, catalytic subunit, Pafah1b2 - platelet-activating factor acetylhydrolase, isoform 1b, subunit 2, Rab3gap2 - rab3 gtpase activating protein subunit 2, Arih2 - ariadne homolog 2 (drosophila), Ldlr - low density lipoprotein receptor, Myc - myelocytomatosis oncogene, Ppp2ca - protein phosphatase 2 (formerly 2a), catalytic subunit, alpha isoform, Arih1 - ariadne ubiquitin-conjugating enzyme e2 binding protein homolog 1 (drosophila), Gja1 - gap junction protein, alpha 1, Tlr9 - toll-like receptor 9, Mtdh - metadherin, Ptpn1 - protein tyrosine phosphatase, non-receptor type 1, Tlr2 - toll-like receptor 2, Ago2 - argonaute risc catalytic subunit 2, Ube2k - ubiquitin-conjugating enzyme e2k, Odc1 - ornithine decarboxylase, structural 1, Il6 - interleukin 6]
										GO:0009896	positive regulation of catabolic process	8.72e-06	0.00088	2.03	10217	340	623	42	[Pttg1ip - pituitary tumor-transforming 1 interacting protein, Tbk1 - tank-binding kinase 1, Ticam1 - toll-like receptor adaptor molecule 1, Rab12 - rab12, member ras oncogene family, Il1b - interleukin 1 beta, Vcp - valosin containing protein, Adam9 - a disintegrin and metallopeptidase domain 9 (meltrin gamma), Rock2 - rho-associated coiled-coil containing protein kinase 2, Plekhn1 - pleckstrin homology domain containing, family n member 1, Gck - glucokinase, Ier3 - immediate early response 3, Hk2 - hexokinase 2, Pabpc1 - poly(a) binding protein, cytoplasmic 1, Socs4 - suppressor of cytokine signaling 4, Rnf19b - ring finger protein 19b, Ikbkg - inhibitor of kappab kinase gamma, Gclc - glutamate-cysteine ligase, catalytic subunit, Pafah1b2 - platelet-activating factor acetylhydrolase, isoform 1b, subunit 2, Dcn - decorin, Fbxl5 - f-box and leucine-rich repeat protein 5, Rab3gap2 - rab3 gtpase activating protein subunit 2, Tnfrsf1b - tumor necrosis factor receptor superfamily, member 1b, Hspb8 - heat shock protein 8, Snx9 - sorting nexin 9, Arih2 - ariadne homolog 2 (drosophila), Myc - myelocytomatosis oncogene, Ldlr - low density lipoprotein receptor, Arih1 - ariadne ubiquitin-conjugating enzyme e2 binding protein homolog 1 (drosophila), Gja1 - gap junction protein, alpha 1, Hmox1 - heme oxygenase (decycling) 1, Tlr9 - toll-like receptor 9, Mtdh - metadherin, Ptpn1 - protein tyrosine phosphatase, non-receptor type 1, Gnai3 - guanine nucleotide binding protein (g protein), alpha inhibiting 3, Larp1 - la ribonucleoprotein domain family, member 1, Tlr2 - toll-like receptor 2, Ago2 - argonaute risc catalytic subunit 2, Tiparp - tcdd-inducible poly(adp-ribose) polymerase, Tnf - tumor necrosis factor, Prr5l - proline rich 5 like, Trib1 - tribbles homolog 1 (drosophila), Il6 - interleukin 6]
										GO:0055065	metal ion homeostasis	9.49e-06	0.000949	2.08	10217	307	623	39	[Jak2 - janus kinase 2, Cxcl3 - chemokine (c-x-c motif) ligand 3, Gpr65 - g-protein coupled receptor 65, Il1b - interleukin 1 beta, Cxcl2 - chemokine (c-x-c motif) ligand 2, Gck - glucokinase, Slc39a14 - solute carrier family 39 (zinc transporter), member 14, Snx10 - sorting nexin 10, Ccl3 - chemokine (c-c motif) ligand 3, Mt1 - metallothionein 1, Marcksl1 - marcks-like 1, Sod2 - superoxide dismutase 2, mitochondrial, Anxa7 - annexin a7, Atp13a3 - atpase type 13a3, Ccl5 - chemokine (c-c motif) ligand 5, Fth1 - ferritin heavy chain 1, Ccl2 - chemokine (c-c motif) ligand 2, Il6st - interleukin 6 signal transducer, C3ar1 - complement component 3a receptor 1, Ccr5 - chemokine (c-c motif) receptor 5, Itgav - integrin alpha v, Cxcl1 - chemokine (c-x-c motif) ligand 1, Fbxl5 - f-box and leucine-rich repeat protein 5, Ptprc - protein tyrosine phosphatase, receptor type, c, C5ar1 - complement component 5a receptor 1, Mt2 - metallothionein 2, Scara5 - scavenger receptor class a, member 5 (putative), Myc - myelocytomatosis oncogene, Picalm - phosphatidylinositol binding clathrin assembly protein, Cacna1a - calcium channel, voltage-dependent, p/q type, alpha 1a subunit, Slc11a1 - solute carrier family 11 (proton-coupled divalent metal ion transporters), member 1, Gja1 - gap junction protein, alpha 1, Hmox1 - heme oxygenase (decycling) 1, Swap70 - swa-70 protein, Gna13 - guanine nucleotide binding protein, alpha 13, Atp6v1a - atpase, h+ transporting, lysosomal v1 subunit a, Ywhae - tyrosine 3-monooxygenase/tryptophan 5-monooxygenase activation protein, epsilon polypeptide, Steap4 - steap family member 4, Ccr1 - chemokine (c-c motif) receptor 1]
										GO:0051049	regulation of transport	9.86e-06	0.00098	1.52	10217	1081	623	100	[Ptgs2 - prostaglandin-endoperoxide synthase 2, Ahnak - ahnak nucleoprotein (desmoyokin), Nus1 - nuclear undecaprenyl pyrophosphate synthase 1 homolog (s. cerevisiae), Ptafr - platelet-activating factor receptor, Apod - apolipoprotein d, Rab11fip1 - rab11 family interacting protein 1 (class i), Pde4b - phosphodiesterase 4b, camp specific, Ube2g2 - ubiquitin-conjugating enzyme e2g 2, Vps4b - vacuolar protein sorting 4b (yeast), Cacna1a - calcium channel, voltage-dependent, p/q type, alpha 1a subunit, Slc35f6 - solute carrier family 35, member f6, Slc11a1 - solute carrier family 11 (proton-coupled divalent metal ion transporters), member 1, Atg3 - autophagy related 3, Slc16a1 - solute carrier family 16 (monocarboxylic acid transporters), member 1, Cpsf6 - cleavage and polyadenylation specific factor 6, Nlrp3 - nlr family, pyrin domain containing 3, Prr5l - proline rich 5 like, Icam1 - intercellular adhesion molecule 1, Stam - signal transducing adaptor molecule (sh3 domain and itam motif) 1, Hcls1 - hematopoietic cell specific lyn substrate 1, Cd274 - cd274 antigen, Rab10 - rab10, member ras oncogene family, Adam9 - a disintegrin and metallopeptidase domain 9 (meltrin gamma), Gck - glucokinase, Ier3 - immediate early response 3, Sfn - stratifin, Ccr5 - chemokine (c-c motif) receptor 5, Ptprc - protein tyrosine phosphatase, receptor type, c, Arl6ip5 - adp-ribosylation factor-like 6 interacting protein 5, Tmem66 - transmembrane protein 66, Tlr9 - toll-like receptor 9, Slc7a11 - solute carrier family 7 (cationic amino acid transporter, y+ system), member 11, Mllt6 - myeloid/lymphoid or mixed-lineage leukemia (trithorax homolog, drosophila); translocated to, 6, Ptpn1 - protein tyrosine phosphatase, non-receptor type 1, Ndel1 - nuclear distribution gene e-like homolog 1 (a. nidulans), Ndfip2 - nedd4 family interacting protein 2, Lrrfip2 - leucine rich repeat (in flii) interacting protein 2, Homer3 - homer homolog 3 (drosophila), Nfkbia - nuclear factor of kappa light polypeptide gene enhancer in b cells inhibitor, alpha, Ccr1 - chemokine (c-c motif) receptor 1, Jak2 - janus kinase 2, Ahr - aryl-hydrocarbon receptor, Il1b - interleukin 1 beta, Derl2 - der1-like domain family, member 2, Il1a - interleukin 1 alpha, Il17ra - interleukin 17 receptor a, Hk1 - hexokinase 1, Ran - ran, member ras oncogene family, Mmp13 - matrix metallopeptidase 13, Dtnbp1 - dystrobrevin binding protein 1, Hk2 - hexokinase 2, Rsad2 - radical s-adenosyl methionine domain containing 2, Kcnk13 - potassium channel, subfamily k, member 13, Cd63 - cd63 antigen, Il10 - interleukin 10, Ccl2 - chemokine (c-c motif) ligand 2, Itgav - integrin alpha v, Cxcl1 - chemokine (c-x-c motif) ligand 1, Rab8b - rab8b, member ras oncogene family, Tnfrsf1b - tumor necrosis factor receptor superfamily, member 1b, Clec4e - c-type lectin domain family 4, member e, Clec4n - c-type lectin domain family 4, member n, Ccl12 - chemokine (c-c motif) ligand 12, Rap1b - ras related protein 1b, Cd200r1 - cd200 receptor 1, Hmox1 - heme oxygenase (decycling) 1, Ptpn23 - protein tyrosine phosphatase, non-receptor type 23, Clic4 - chloride intracellular channel 4 (mitochondrial), Tnf - tumor necrosis factor, Ildr1 - immunoglobulin-like domain containing receptor 1, Cd14 - cd14 antigen, Stom - stomatin, Lmbrd1 - lmbr1 domain containing 1, Ube2j1 - ubiquitin-conjugating enzyme e2j 1, Mdfic - myod family inhibitor domain containing, Acsl4 - acyl-coa synthetase long-chain family member 4, Sdcbp - syndecan binding protein, Mecp2 - methyl cpg binding protein 2, Ccl3 - chemokine (c-c motif) ligand 3, Kif5b - kinesin family member 5b, Ccl5 - chemokine (c-c motif) ligand 5, Gclc - glutamate-cysteine ligase, catalytic subunit, Ehd1 - eh-domain containing 1, Myc - myelocytomatosis oncogene, Ppp2ca - protein phosphatase 2 (formerly 2a), catalytic subunit, alpha isoform, Picalm - phosphatidylinositol binding clathrin assembly protein, Fndc1 - fibronectin type iii domain containing 1, Rtn4 - reticulon 4, Gja1 - gap junction protein, alpha 1, Cdk5r1 - cyclin-dependent kinase 5, regulatory subunit 1 (p35), Il1rn - interleukin 1 receptor antagonist, Rufy3 - run and fyve domain containing 3, Ubash3b - ubiquitin associated and sh3 domain containing, b, Ywhae - tyrosine 3-monooxygenase/tryptophan 5-monooxygenase activation protein, epsilon polypeptide, Tlr2 - toll-like receptor 2, Ipo5 - importin 5, Srgn - serglycin, Snx4 - sorting nexin 4, Il6 - interleukin 6, Sdc4 - syndecan 4]
										GO:0048522	positive regulation of cellular process	1e-05	0.00099	1.25	10217	3211	623	245	[Fas - fas (tnf receptor superfamily member 6), Ptgs2 - prostaglandin-endoperoxide synthase 2, Nfat5 - nuclear factor of activated t cells 5, Fam129b - family with sequence similarity 129, member b, Vcp - valosin containing protein, Tollip - toll interacting protein, Nus1 - nuclear undecaprenyl pyrophosphate synthase 1 homolog (s. cerevisiae), Mapkapk2 - map kinase-activated protein kinase 2, Rock2 - rho-associated coiled-coil containing protein kinase 2, Ptafr - platelet-activating factor receptor, Mafg - v-maf musculoaponeurotic fibrosarcoma oncogene family, protein g (avian), Stx3 - syntaxin 3, Dcn - decorin, C5ar1 - complement component 5a receptor 1, Mcl1 - myeloid cell leukemia sequence 1, Slc35f6 - solute carrier family 35, member f6, Slc11a1 - solute carrier family 11 (proton-coupled divalent metal ion transporters), member 1, Eya3 - eyes absent 3 homolog (drosophila), Plagl2 - pleiomorphic adenoma gene-like 2, Stat5a - signal transducer and activator of transcription 5a, Prr5l - proline rich 5 like, Ube2e2 - ubiquitin-conjugating enzyme e2e 2, Fubp1 - far upstream element (fuse) binding protein 1, March7 - membrane-associated ring finger (c3hc4) 7, Itga5 - integrin alpha 5 (fibronectin receptor alpha), Stam - signal transducing adaptor molecule (sh3 domain and itam motif) 1, Hcls1 - hematopoietic cell specific lyn substrate 1, Rab12 - rab12, member ras oncogene family, Adam9 - a disintegrin and metallopeptidase domain 9 (meltrin gamma), Cd180 - cd180 antigen, Phldb1 - pleckstrin homology-like domain, family b, member 1, Gdf15 - growth differentiation factor 15, Irf4 - interferon regulatory factor 4, Sfn - stratifin, Spred1 - sprouty protein with evh-1 domain 1, related sequence, Ptprc - protein tyrosine phosphatase, receptor type, c, S100a10 - s100 calcium binding protein a10 (calpactin), Arih2 - ariadne homolog 2 (drosophila), Arl6ip5 - adp-ribosylation factor-like 6 interacting protein 5, Arih1 - ariadne ubiquitin-conjugating enzyme e2 binding protein homolog 1 (drosophila), Naa15 - n(alpha)-acetyltransferase 15, nata auxiliary subunit, Eps8 - epidermal growth factor receptor pathway substrate 8, Mllt6 - myeloid/lymphoid or mixed-lineage leukemia (trithorax homolog, drosophila); translocated to, 6, Nfkb2 - nuclear factor of kappa light polypeptide gene enhancer in b cells 2, p49/p100, Nfkb1 - nuclear factor of kappa light polypeptide gene enhancer in b cells 1, p105, Ptpn1 - protein tyrosine phosphatase, non-receptor type 1, Wdfy1 - wd repeat and fyve domain containing 1, Hbegf - heparin-binding egf-like growth factor, Lpin2 - lipin 2, Lrrfip2 - leucine rich repeat (in flii) interacting protein 2, Ndfip2 - nedd4 family interacting protein 2, Nfkbia - nuclear factor of kappa light polypeptide gene enhancer in b cells inhibitor, alpha, Magi3 - membrane associated guanylate kinase, ww and pdz domain containing 3, Cd53 - cd53 antigen, Ahr - aryl-hydrocarbon receptor, Cd44 - cd44 antigen, Lmna - lamin a, Il1b - interleukin 1 beta, Derl2 - der1-like domain family, member 2, Il1a - interleukin 1 alpha, Fosl1 - fos-like antigen 1, Sash1 - sam and sh3 domain containing 1, Suco - sun domain containing ossification factor, Il17ra - interleukin 17 receptor a, Sept7 - septin 7, Rap2b - rap2b, member of ras oncogene family, Plekhn1 - pleckstrin homology domain containing, family n member 1, Cd86 - cd86 antigen, Zfp703 - zinc finger protein 703, Dtnbp1 - dystrobrevin binding protein 1, Zfp281 - zinc finger protein 281, Rsad2 - radical s-adenosyl methionine domain containing 2, Ikbkg - inhibitor of kappab kinase gamma, Parp14 - poly (adp-ribose) polymerase family, member 14, Il10 - interleukin 10, Cd63 - cd63 antigen, Ccl2 - chemokine (c-c motif) ligand 2, Hspa5 - heat shock protein 5, Vim - vimentin, Fbxl5 - f-box and leucine-rich repeat protein 5, Cxcl1 - chemokine (c-x-c motif) ligand 1, Tnfrsf1b - tumor necrosis factor receptor superfamily, member 1b, Rab8b - rab8b, member ras oncogene family, Ccl11 - chemokine (c-c motif) ligand 11, Ccl12 - chemokine (c-c motif) ligand 12, Plek - pleckstrin, Metrnl - meteorin, glial cell differentiation regulator-like, Trps1 - trichorhinophalangeal syndrome i (human), Ddx21 - dead (asp-glu-ala-asp) box polypeptide 21, Ptpn23 - protein tyrosine phosphatase, non-receptor type 23, Larp1 - la ribonucleoprotein domain family, member 1, Irf5 - interferon regulatory factor 5, Tnf - tumor necrosis factor, Cd14 - cd14 antigen, Plagl1 - pleiomorphic adenoma gene-like 1, Acsl4 - acyl-coa synthetase long-chain family member 4, Fnip2 - folliculin interacting protein 2, Sdcbp - syndecan binding protein, Cd300lb - cd300 antigen like family member b, Dyrk2 - dual-specificity tyrosine-(y)-phosphorylation regulated kinase 2, Ccl9 - chemokine (c-c motif) ligand 9, Lama2 - laminin, alpha 2, Ccl3 - chemokine (c-c motif) ligand 3, Degs1 - degenerative spermatocyte homolog 1 (drosophila), Ccl7 - chemokine (c-c motif) ligand 7, Ccl5 - chemokine (c-c motif) ligand 5, Il6st - interleukin 6 signal transducer, Pla2g7 - phospholipase a2, group vii (platelet-activating factor acetylhydrolase, plasma), Rab3gap2 - rab3 gtpase activating protein subunit 2, Ldlr - low density lipoprotein receptor, Myc - myelocytomatosis oncogene, Rtn4 - reticulon 4, Swap70 - swa-70 protein, Cdk5r1 - cyclin-dependent kinase 5, regulatory subunit 1 (p35), Rc3h2 - ring finger and ccch-type zinc finger domains 2, Il1rn - interleukin 1 receptor antagonist, Cdkn1a - cyclin-dependent kinase inhibitor 1a (p21), Ptges3 - prostaglandin e synthase 3 (cytosolic), Ube2k - ubiquitin-conjugating enzyme e2k, Tnfsf14 - tumor necrosis factor (ligand) superfamily, member 14, Snx4 - sorting nexin 4, Il6 - interleukin 6, Sdc4 - syndecan 4, Areg - amphiregulin, Spag9 - sperm associated antigen 9, Arf4 - adp-ribosylation factor 4, Mpp7 - membrane protein, palmitoylated 7 (maguk p55 subfamily member 7), Nampt - nicotinamide phosphoribosyltransferase, Kras - v-ki-ras2 kirsten rat sarcoma viral oncogene homolog, Trak1 - trafficking protein, kinesin binding 1, Gsap - gamma-secretase activating protein, Caprin1 - cell cycle associated protein 1, Txnrd1 - thioredoxin reductase 1, Nr6a1 - nuclear receptor subfamily 6, group a, member 1, Mapk6 - mitogen-activated protein kinase 6, E2f3 - e2f transcription factor 3, Vps4b - vacuolar protein sorting 4b (yeast), Hspb8 - heat shock protein 8, Pdgfa - platelet derived growth factor, alpha, Dyrk1a - dual-specificity tyrosine-(y)-phosphorylation regulated kinase 1a, Clip1 - cap-gly domain containing linker protein 1, Ell2 - elongation factor rna polymerase ii 2, Rhoc - ras homolog gene family, member c, Pim1 - proviral integration site 1, Cflar - casp8 and fadd-like apoptosis regulator, Nlrp3 - nlr family, pyrin domain containing 3, Trib1 - tribbles homolog 1 (drosophila), Map2k3 - mitogen-activated protein kinase kinase 3, Elavl1 - elav (embryonic lethal, abnormal vision)-like 1 (hu antigen r), Id2 - inhibitor of dna binding 2, Pik3ap1 - phosphoinositide-3-kinase adaptor protein 1, Tbk1 - tank-binding kinase 1, Icam1 - intercellular adhesion molecule 1, Cul3 - cullin 3, Gtf2f1 - general transcription factor iif, polypeptide 1, Cd274 - cd274 antigen, Furin - furin (paired basic amino acid cleaving enzyme), Hyal1 - hyaluronoglucosaminidase 1, Gck - glucokinase, Vcam1 - vascular cell adhesion molecule 1, Ifi204 - interferon activated gene 204, Gabpb1 - ga repeat binding protein, beta 1, Eaf1 - ell associated factor 1, Rnf19b - ring finger protein 19b, Ccr5 - chemokine (c-c motif) receptor 5, Pafah1b2 - platelet-activating factor acetylhydrolase, isoform 1b, subunit 2, Pafah1b1 - platelet-activating factor acetylhydrolase, isoform 1b, subunit 1, Cnbp - cellular nucleic acid binding protein, Tlr9 - toll-like receptor 9, Plau - plasminogen activator, urokinase, Plaur - plasminogen activator, urokinase receptor, Mtdh - metadherin, Suz12 - suppressor of zeste 12 homolog (drosophila), Nek6 - nima (never in mitosis gene a)-related expressed kinase 6, Ndel1 - nuclear distribution gene e-like homolog 1 (a. nidulans), Jhdm1d - jumonji c domain-containing histone demethylase 1 homolog d (s. cerevisiae), Piezo1 - piezo-type mechanosensitive ion channel component 1, Ccr1 - chemokine (c-c motif) receptor 1, Jak2 - janus kinase 2, Ern1 - endoplasmic reticulum (er) to nucleus signalling 1, Btbd10 - btb (poz) domain containing 10, Jag1 - jagged 1, Gpr65 - g-protein coupled receptor 65, Jarid2 - jumonji, at rich interactive domain 2, Crlf3 - cytokine receptor-like factor 3, Sqstm1 - sequestosome 1, Hk1 - hexokinase 1, Mmp13 - matrix metallopeptidase 13, Hk2 - hexokinase 2, Eif4g2 - eukaryotic translation initiation factor 4, gamma 2, Pabpc1 - poly(a) binding protein, cytoplasmic 1, Bach1 - btb and cnc homology 1, Marcksl1 - marcks-like 1, Spic - spi-c transcription factor (spi-1/pu.1 related), Socs4 - suppressor of cytokine signaling 4, Traf5 - tnf receptor-associated factor 5, Atp6ap2 - atpase, h+ transporting, lysosomal accessory protein 2, Itgav - integrin alpha v, Clec4e - c-type lectin domain family 4, member e, Clec4n - c-type lectin domain family 4, member n, Prdm1 - pr domain containing 1, with znf domain, Rap1b - ras related protein 1b, Eif6 - eukaryotic translation initiation factor 6, Snx9 - sorting nexin 9, Hmga1 - high mobility group at-hook 1, Hmox1 - heme oxygenase (decycling) 1, Por - p450 (cytochrome) oxidoreductase, Peli1 - pellino 1, Gnai3 - guanine nucleotide binding protein (g protein), alpha inhibiting 3, Clec4d - c-type lectin domain family 4, member d, Ildr1 - immunoglobulin-like domain containing receptor 1, Pttg1ip - pituitary tumor-transforming 1 interacting protein, Mdfic - myod family inhibitor domain containing, Ticam1 - toll-like receptor adaptor molecule 1, Taf7 - taf7 rna polymerase ii, tata box binding protein (tbp)-associated factor, Lamtor3 - late endosomal/lysosomal adaptor, mapk and mtor activator 3, Abcc1 - atp-binding cassette, sub-family c (cftr/mrp), member 1, Rheb - ras homolog enriched in brain, Sik3 - sik family kinase 3, Mecp2 - methyl cpg binding protein 2, Smarca5 - swi/snf related, matrix associated, actin dependent regulator of chromatin, subfamily a, member 5, Kif5b - kinesin family member 5b, Sod2 - superoxide dismutase 2, mitochondrial, Csf1 - colony stimulating factor 1 (macrophage), Gclc - glutamate-cysteine ligase, catalytic subunit, C3ar1 - complement component 3a receptor 1, Ehd1 - eh-domain containing 1, Rps6ka3 - ribosomal protein s6 kinase polypeptide 3, Pik3r5 - phosphoinositide-3-kinase, regulatory subunit 5, p101, Eif2s1 - eukaryotic translation initiation factor 2, subunit 1 alpha, Fndc1 - fibronectin type iii domain containing 1, Picalm - phosphatidylinositol binding clathrin assembly protein, Ppp2ca - protein phosphatase 2 (formerly 2a), catalytic subunit, alpha isoform, Eif4e - eukaryotic translation initiation factor 4e, Zeb2 - zinc finger e-box binding homeobox 2, Gja1 - gap junction protein, alpha 1, Plekhm2 - pleckstrin homology domain containing, family m (with run domain) member 2, Rnf4 - ring finger protein 4, Rufy3 - run and fyve domain containing 3, Pak4 - p21 protein (cdc42/rac)-activated kinase 4, Btg1 - b cell translocation gene 1, anti-proliferative, Ago2 - argonaute risc catalytic subunit 2, Tlr2 - toll-like receptor 2, Rapgef2 - rap guanine nucleotide exchange factor (gef) 2, Odc1 - ornithine decarboxylase, structural 1]
										GO:1904018	positive regulation of vasculature development	1.02e-05	0.001	2.87	10217	120	623	21	[C3ar1 - complement component 3a receptor 1, Ccl11 - chemokine (c-c motif) ligand 11, C5ar1 - complement component 5a receptor 1, Itga5 - integrin alpha 5 (fibronectin receptor alpha), Ptgs2 - prostaglandin-endoperoxide synthase 2, Il1b - interleukin 1 beta, Il1a - interleukin 1 alpha, Sash1 - sam and sh3 domain containing 1, Rtn4 - reticulon 4, Hyal1 - hyaluronoglucosaminidase 1, Hmox1 - heme oxygenase (decycling) 1, Mtdh - metadherin, Btg1 - b cell translocation gene 1, anti-proliferative, Pak4 - p21 protein (cdc42/rac)-activated kinase 4, Cflar - casp8 and fadd-like apoptosis regulator, Hk2 - hexokinase 2, Ago2 - argonaute risc catalytic subunit 2, Sod2 - superoxide dismutase 2, mitochondrial, Rapgef2 - rap guanine nucleotide exchange factor (gef) 2, Ccl5 - chemokine (c-c motif) ligand 5, Il10 - interleukin 10]
										GO:0014070	response to organic cyclic compound	1.08e-05	0.00105	2.05	10217	320	623	40	[Jak2 - janus kinase 2, Ahr - aryl-hydrocarbon receptor, Fas - fas (tnf receptor superfamily member 6), Riok3 - rio kinase 3, Ticam1 - toll-like receptor adaptor molecule 1, Areg - amphiregulin, Il1b - interleukin 1 beta, Adam9 - a disintegrin and metallopeptidase domain 9 (meltrin gamma), Rock2 - rho-associated coiled-coil containing protein kinase 2, Slc3a2 - solute carrier family 3 (activators of dibasic and neutral amino acid transport), member 2, Zfp703 - zinc finger protein 703, Mecp2 - methyl cpg binding protein 2, Dpyd - dihydropyrimidine dehydrogenase, Anxa7 - annexin a7, Ccl5 - chemokine (c-c motif) ligand 5, Il10 - interleukin 10, Ccr5 - chemokine (c-c motif) receptor 5, Pde4b - phosphodiesterase 4b, camp specific, Ccl12 - chemokine (c-c motif) ligand 12, Rap1b - ras related protein 1b, Gramd1c - gram domain containing 1c, Eif4e - eukaryotic translation initiation factor 4e, Tlr9 - toll-like receptor 9, Ddx21 - dead (asp-glu-ala-asp) box polypeptide 21, Slc7a11 - solute carrier family 7 (cationic amino acid transporter, y+ system), member 11, Rnf4 - ring finger protein 4, Nfkb1 - nuclear factor of kappa light polypeptide gene enhancer in b cells 1, p105, Il1rn - interleukin 1 receptor antagonist, Peli1 - pellino 1, Slc16a1 - solute carrier family 16 (monocarboxylic acid transporters), member 1, Pak4 - p21 protein (cdc42/rac)-activated kinase 4, Larp1 - la ribonucleoprotein domain family, member 1, Cflar - casp8 and fadd-like apoptosis regulator, Stat5a - signal transducer and activator of transcription 5a, Npc1 - niemann pick type c1, Tiparp - tcdd-inducible poly(adp-ribose) polymerase, Tnf - tumor necrosis factor, Nfkbia - nuclear factor of kappa light polypeptide gene enhancer in b cells inhibitor, alpha, Rapgef2 - rap guanine nucleotide exchange factor (gef) 2, Il6 - interleukin 6]
										GO:0065009	regulation of molecular function	1.13e-05	0.00109	1.41	10217	1573	623	135	[Errfi1 - erbb receptor feedback inhibitor 1, Fas - fas (tnf receptor superfamily member 6), Ptgs2 - prostaglandin-endoperoxide synthase 2, Ahnak - ahnak nucleoprotein (desmoyokin), Spag9 - sperm associated antigen 9, Fam129b - family with sequence similarity 129, member b, Arf4 - adp-ribosylation factor 4, Vcp - valosin containing protein, Nus1 - nuclear undecaprenyl pyrophosphate synthase 1 homolog (s. cerevisiae), Rock2 - rho-associated coiled-coil containing protein kinase 2, Ptafr - platelet-activating factor receptor, Kras - v-ki-ras2 kirsten rat sarcoma viral oncogene homolog, Ggnbp2 - gametogenetin binding protein 2, Gch1 - gtp cyclohydrolase 1, Pde4b - phosphodiesterase 4b, camp specific, C5ar1 - complement component 5a receptor 1, Btaf1 - btaf1 rna polymerase ii, b-tfiid transcription factor-associated, (mot1 homolog, s. cerevisiae), Pdgfa - platelet derived growth factor, alpha, Slc11a1 - solute carrier family 11 (proton-coupled divalent metal ion transporters), member 1, Cacna1a - calcium channel, voltage-dependent, p/q type, alpha 1a subunit, Rhoc - ras homolog gene family, member c, Pim1 - proviral integration site 1, Rcan1 - regulator of calcineurin 1, Cflar - casp8 and fadd-like apoptosis regulator, Nlrp3 - nlr family, pyrin domain containing 3, Psma3 - proteasome (prosome, macropain) subunit, alpha type 3, Trib1 - tribbles homolog 1 (drosophila), Map2k3 - mitogen-activated protein kinase kinase 3, Id2 - inhibitor of dna binding 2, Icam1 - intercellular adhesion molecule 1, Gtf2f1 - general transcription factor iif, polypeptide 1, Hcls1 - hematopoietic cell specific lyn substrate 1, Furin - furin (paired basic amino acid cleaving enzyme), Adam9 - a disintegrin and metallopeptidase domain 9 (meltrin gamma), Cstb - cystatin b, Psma6 - proteasome (prosome, macropain) subunit, alpha type 6, Gdf15 - growth differentiation factor 15, Irf4 - interferon regulatory factor 4, Sfn - stratifin, Pmp22 - peripheral myelin protein 22, Spred1 - sprouty protein with evh-1 domain 1, related sequence, Cln8 - ceroid-lipofuscinosis, neuronal 8, Rasa2 - ras p21 protein activator 2, Ptprc - protein tyrosine phosphatase, receptor type, c, Pafah1b1 - platelet-activating factor acetylhydrolase, isoform 1b, subunit 1, Aph1c - anterior pharynx defective 1c homolog (c. elegans), S100a10 - s100 calcium binding protein a10 (calpactin), Arl6ip5 - adp-ribosylation factor-like 6 interacting protein 5, Tlr9 - toll-like receptor 9, Plau - plasminogen activator, urokinase, Plaur - plasminogen activator, urokinase receptor, Mtdh - metadherin, Nfkb1 - nuclear factor of kappa light polypeptide gene enhancer in b cells 1, p105, Ptpn1 - protein tyrosine phosphatase, non-receptor type 1, Ndel1 - nuclear distribution gene e-like homolog 1 (a. nidulans), Nek6 - nima (never in mitosis gene a)-related expressed kinase 6, Ndfip2 - nedd4 family interacting protein 2, Lrrfip2 - leucine rich repeat (in flii) interacting protein 2, Homer3 - homer homolog 3 (drosophila), Nfkbia - nuclear factor of kappa light polypeptide gene enhancer in b cells inhibitor, alpha, Magi3 - membrane associated guanylate kinase, ww and pdz domain containing 3, Jak2 - janus kinase 2, Ahr - aryl-hydrocarbon receptor, Ern1 - endoplasmic reticulum (er) to nucleus signalling 1, Tmbim1 - transmembrane bax inhibitor motif containing 1, Cd44 - cd44 antigen, Bcl2a1d - b cell leukemia/lymphoma 2 related protein a1d, Gpr65 - g-protein coupled receptor 65, Il1b - interleukin 1 beta, Fosl1 - fos-like antigen 1, Sash1 - sam and sh3 domain containing 1, Rap2b - rap2b, member of ras oncogene family, Hk1 - hexokinase 1, Ran - ran, member ras oncogene family, Snx18 - sorting nexin 18, Irak2 - interleukin-1 receptor-associated kinase 2, Dtnbp1 - dystrobrevin binding protein 1, Slamf8 - slam family member 8, Socs4 - suppressor of cytokine signaling 4, Tbc1d9 - tbc1 domain family, member 9, Traf5 - tnf receptor-associated factor 5, Ikbkg - inhibitor of kappab kinase gamma, Il10 - interleukin 10, Ccl2 - chemokine (c-c motif) ligand 2, Ccl11 - chemokine (c-c motif) ligand 11, Ccl12 - chemokine (c-c motif) ligand 12, Lrrfip1 - leucine rich repeat (in flii) interacting protein 1, Snx9 - sorting nexin 9, Plek - pleckstrin, Hmox1 - heme oxygenase (decycling) 1, Por - p450 (cytochrome) oxidoreductase, Gna13 - guanine nucleotide binding protein, alpha 13, Peli1 - pellino 1, Gnai3 - guanine nucleotide binding protein (g protein), alpha inhibiting 3, Tnf - tumor necrosis factor, Stom - stomatin, Sh3bp5 - sh3-domain binding protein 5 (btk-associated), Oasl1 - 2'-5' oligoadenylate synthetase-like 1, Mdfic - myod family inhibitor domain containing, Ticam1 - toll-like receptor adaptor molecule 1, Taf7 - taf7 rna polymerase ii, tata box binding protein (tbp)-associated factor, Ccl9 - chemokine (c-c motif) ligand 9, Lamtor3 - late endosomal/lysosomal adaptor, mapk and mtor activator 3, Mecp2 - methyl cpg binding protein 2, Ccl3 - chemokine (c-c motif) ligand 3, Kif5b - kinesin family member 5b, Cln5 - ceroid-lipofuscinosis, neuronal 5, Ccl7 - chemokine (c-c motif) ligand 7, Sod2 - superoxide dismutase 2, mitochondrial, Csf1 - colony stimulating factor 1 (macrophage), Ccl5 - chemokine (c-c motif) ligand 5, Gclm - glutamate-cysteine ligase, modifier subunit, Ppp1r2 - protein phosphatase 1, regulatory (inhibitor) subunit 2, Rps6ka3 - ribosomal protein s6 kinase polypeptide 3, Rab3gap2 - rab3 gtpase activating protein subunit 2, Pik3r5 - phosphoinositide-3-kinase, regulatory subunit 5, p101, Eif2s1 - eukaryotic translation initiation factor 2, subunit 1 alpha, Fem1b - feminization 1 homolog b (c. elegans), Myc - myelocytomatosis oncogene, Picalm - phosphatidylinositol binding clathrin assembly protein, Ppp2ca - protein phosphatase 2 (formerly 2a), catalytic subunit, alpha isoform, Zeb2 - zinc finger e-box binding homeobox 2, Gja1 - gap junction protein, alpha 1, Cdk5r1 - cyclin-dependent kinase 5, regulatory subunit 1 (p35), Il1rn - interleukin 1 receptor antagonist, Pak4 - p21 protein (cdc42/rac)-activated kinase 4, Btg1 - b cell translocation gene 1, anti-proliferative, Cdkn1a - cyclin-dependent kinase inhibitor 1a (p21), Ubash3b - ubiquitin associated and sh3 domain containing, b, Ptges3 - prostaglandin e synthase 3 (cytosolic), Tlr2 - toll-like receptor 2, Ywhae - tyrosine 3-monooxygenase/tryptophan 5-monooxygenase activation protein, epsilon polypeptide, Rapgef2 - rap guanine nucleotide exchange factor (gef) 2, Il6 - interleukin 6, Sdc4 - syndecan 4]
										GO:0001932	regulation of protein phosphorylation	1.2e-05	0.00115	1.58	10217	884	623	85	[Jak2 - janus kinase 2, Ern1 - endoplasmic reticulum (er) to nucleus signalling 1, Fas - fas (tnf receptor superfamily member 6), Errfi1 - erbb receptor feedback inhibitor 1, Cd44 - cd44 antigen, Areg - amphiregulin, Ptgs2 - prostaglandin-endoperoxide synthase 2, Il1b - interleukin 1 beta, Il1a - interleukin 1 alpha, Sqstm1 - sequestosome 1, Spag9 - sperm associated antigen 9, Sash1 - sam and sh3 domain containing 1, Rock2 - rho-associated coiled-coil containing protein kinase 2, Rap2b - rap2b, member of ras oncogene family, Dtnbp1 - dystrobrevin binding protein 1, Stk40 - serine/threonine kinase 40, Kras - v-ki-ras2 kirsten rat sarcoma viral oncogene homolog, Ggnbp2 - gametogenetin binding protein 2, Socs4 - suppressor of cytokine signaling 4, Ikbkg - inhibitor of kappab kinase gamma, Parp14 - poly (adp-ribose) polymerase family, member 14, Ccl2 - chemokine (c-c motif) ligand 2, Atp6ap2 - atpase, h+ transporting, lysosomal accessory protein 2, Ccl11 - chemokine (c-c motif) ligand 11, C5ar1 - complement component 5a receptor 1, Ccl12 - chemokine (c-c motif) ligand 12, Rap1b - ras related protein 1b, Pdgfa - platelet derived growth factor, alpha, Snx9 - sorting nexin 9, Slc11a1 - solute carrier family 11 (proton-coupled divalent metal ion transporters), member 1, Pim1 - proviral integration site 1, Cflar - casp8 and fadd-like apoptosis regulator, Tnf - tumor necrosis factor, Prr5l - proline rich 5 like, Trib1 - tribbles homolog 1 (drosophila), Map2k3 - mitogen-activated protein kinase kinase 3, Sh3bp5 - sh3-domain binding protein 5 (btk-associated), Mdfic - myod family inhibitor domain containing, Itga5 - integrin alpha 5 (fibronectin receptor alpha), Icam1 - intercellular adhesion molecule 1, Hcls1 - hematopoietic cell specific lyn substrate 1, Fnip2 - folliculin interacting protein 2, Adam9 - a disintegrin and metallopeptidase domain 9 (meltrin gamma), Taf7 - taf7 rna polymerase ii, tata box binding protein (tbp)-associated factor, Sdcbp - syndecan binding protein, Mob1b - mob kinase activator 1b, Lamtor3 - late endosomal/lysosomal adaptor, mapk and mtor activator 3, Ccl9 - chemokine (c-c motif) ligand 9, Rnf149 - ring finger protein 149, Ccl3 - chemokine (c-c motif) ligand 3, Gdf15 - growth differentiation factor 15, Ccl7 - chemokine (c-c motif) ligand 7, Sfn - stratifin, Csf1 - colony stimulating factor 1 (macrophage), Ccl5 - chemokine (c-c motif) ligand 5, Pmp22 - peripheral myelin protein 22, Il6st - interleukin 6 signal transducer, Prdx1 - peroxiredoxin 1, Spred1 - sprouty protein with evh-1 domain 1, related sequence, Pik3r5 - phosphoinositide-3-kinase, regulatory subunit 5, p101, Ptprc - protein tyrosine phosphatase, receptor type, c, Pafah1b1 - platelet-activating factor acetylhydrolase, isoform 1b, subunit 1, Eif3a - eukaryotic translation initiation factor 3, subunit a, Arl6ip5 - adp-ribosylation factor-like 6 interacting protein 5, Fndc1 - fibronectin type iii domain containing 1, Ppp2ca - protein phosphatase 2 (formerly 2a), catalytic subunit, alpha isoform, Tlr9 - toll-like receptor 9, Zeb2 - zinc finger e-box binding homeobox 2, Plaur - plasminogen activator, urokinase receptor, Cdk5r1 - cyclin-dependent kinase 5, regulatory subunit 1 (p35), Suz12 - suppressor of zeste 12 homolog (drosophila), Ptpn1 - protein tyrosine phosphatase, non-receptor type 1, Il1rn - interleukin 1 receptor antagonist, Pak4 - p21 protein (cdc42/rac)-activated kinase 4, Nek6 - nima (never in mitosis gene a)-related expressed kinase 6, Cdkn1a - cyclin-dependent kinase inhibitor 1a (p21), Hbegf - heparin-binding egf-like growth factor, Ubash3b - ubiquitin associated and sh3 domain containing, b, Tlr2 - toll-like receptor 2, Ube2k - ubiquitin-conjugating enzyme e2k, Magi3 - membrane associated guanylate kinase, ww and pdz domain containing 3, Rapgef2 - rap guanine nucleotide exchange factor (gef) 2, Ccr1 - chemokine (c-c motif) receptor 1, Sdc4 - syndecan 4, Il6 - interleukin 6]
										GO:0070201	regulation of establishment of protein localization	1.34e-05	0.00127	1.81	10217	489	623	54	[Jak2 - janus kinase 2, Ptgs2 - prostaglandin-endoperoxide synthase 2, Derl2 - der1-like domain family, member 2, Il1b - interleukin 1 beta, Il1a - interleukin 1 alpha, Il17ra - interleukin 17 receptor a, Hk1 - hexokinase 1, Ran - ran, member ras oncogene family, Apod - apolipoprotein d, Mmp13 - matrix metallopeptidase 13, Rab11fip1 - rab11 family interacting protein 1 (class i), Rsad2 - radical s-adenosyl methionine domain containing 2, Il10 - interleukin 10, Ccl2 - chemokine (c-c motif) ligand 2, Ube2g2 - ubiquitin-conjugating enzyme e2g 2, Tnfrsf1b - tumor necrosis factor receptor superfamily, member 1b, Clec4e - c-type lectin domain family 4, member e, Clec4n - c-type lectin domain family 4, member n, Cd200r1 - cd200 receptor 1, Ptpn23 - protein tyrosine phosphatase, non-receptor type 23, Slc16a1 - solute carrier family 16 (monocarboxylic acid transporters), member 1, Nlrp3 - nlr family, pyrin domain containing 3, Tnf - tumor necrosis factor, Stom - stomatin, Prr5l - proline rich 5 like, Cd14 - cd14 antigen, Ube2j1 - ubiquitin-conjugating enzyme e2j 1, Mdfic - myod family inhibitor domain containing, Hcls1 - hematopoietic cell specific lyn substrate 1, Cd274 - cd274 antigen, Adam9 - a disintegrin and metallopeptidase domain 9 (meltrin gamma), Gck - glucokinase, Ccl3 - chemokine (c-c motif) ligand 3, Kif5b - kinesin family member 5b, Sfn - stratifin, Ccl5 - chemokine (c-c motif) ligand 5, Ccr5 - chemokine (c-c motif) receptor 5, Fndc1 - fibronectin type iii domain containing 1, Ppp2ca - protein phosphatase 2 (formerly 2a), catalytic subunit, alpha isoform, Picalm - phosphatidylinositol binding clathrin assembly protein, Gja1 - gap junction protein, alpha 1, Tlr9 - toll-like receptor 9, Slc7a11 - solute carrier family 7 (cationic amino acid transporter, y+ system), member 11, Cdk5r1 - cyclin-dependent kinase 5, regulatory subunit 1 (p35), Ptpn1 - protein tyrosine phosphatase, non-receptor type 1, Rufy3 - run and fyve domain containing 3, Ndel1 - nuclear distribution gene e-like homolog 1 (a. nidulans), Tlr2 - toll-like receptor 2, Ywhae - tyrosine 3-monooxygenase/tryptophan 5-monooxygenase activation protein, epsilon polypeptide, Lrrfip2 - leucine rich repeat (in flii) interacting protein 2, Ndfip2 - nedd4 family interacting protein 2, Ipo5 - importin 5, Srgn - serglycin, Il6 - interleukin 6]
										GO:0031620	regulation of fever generation	1.57e-05	0.00149	11.71	10217	7	623	5	[Ccr5 - chemokine (c-c motif) receptor 5, Ptgs2 - prostaglandin-endoperoxide synthase 2, Il1b - interleukin 1 beta, Tnf - tumor necrosis factor, Ccl5 - chemokine (c-c motif) ligand 5]
										GO:0031652	positive regulation of heat generation	1.57e-05	0.00148	11.71	10217	7	623	5	[Ccr5 - chemokine (c-c motif) receptor 5, Ptgs2 - prostaglandin-endoperoxide synthase 2, Il1b - interleukin 1 beta, Tnf - tumor necrosis factor, Ccl5 - chemokine (c-c motif) ligand 5]
										GO:2000026	regulation of multicellular organismal development	1.75e-05	0.00163	1.47	10217	1206	623	108	[Errfi1 - erbb receptor feedback inhibitor 1, Fas - fas (tnf receptor superfamily member 6), Ptgs2 - prostaglandin-endoperoxide synthase 2, Spag9 - sperm associated antigen 9, Rock2 - rho-associated coiled-coil containing protein kinase 2, Mafg - v-maf musculoaponeurotic fibrosarcoma oncogene family, protein g (avian), Trak1 - trafficking protein, kinesin binding 1, Caprin1 - cell cycle associated protein 1, Dcn - decorin, Mapk6 - mitogen-activated protein kinase 6, C5ar1 - complement component 5a receptor 1, Hspa9 - heat shock protein 9, Pdgfa - platelet derived growth factor, alpha, Cacna1a - calcium channel, voltage-dependent, p/q type, alpha 1a subunit, Pim1 - proviral integration site 1, Arhgdib - rho, gdp dissociation inhibitor (gdi) beta, Cflar - casp8 and fadd-like apoptosis regulator, Nlrp3 - nlr family, pyrin domain containing 3, Sfmbt1 - scm-like with four mbt domains 1, Stat5a - signal transducer and activator of transcription 5a, Trib1 - tribbles homolog 1 (drosophila), Zhx2 - zinc fingers and homeoboxes 2, Id2 - inhibitor of dna binding 2, March7 - membrane-associated ring finger (c3hc4) 7, Fubp1 - far upstream element (fuse) binding protein 1, Itga5 - integrin alpha 5 (fibronectin receptor alpha), Hcls1 - hematopoietic cell specific lyn substrate 1, Cd274 - cd274 antigen, Hyal1 - hyaluronoglucosaminidase 1, Phldb1 - pleckstrin homology-like domain, family b, member 1, Vasn - vasorin, Sfn - stratifin, Pmp22 - peripheral myelin protein 22, Ccr5 - chemokine (c-c motif) receptor 5, Spred1 - sprouty protein with evh-1 domain 1, related sequence, Ptprc - protein tyrosine phosphatase, receptor type, c, Pafah1b1 - platelet-activating factor acetylhydrolase, isoform 1b, subunit 1, Tlr9 - toll-like receptor 9, Plau - plasminogen activator, urokinase, Mtdh - metadherin, Ndel1 - nuclear distribution gene e-like homolog 1 (a. nidulans), Nfkbia - nuclear factor of kappa light polypeptide gene enhancer in b cells inhibitor, alpha, Ccr1 - chemokine (c-c motif) receptor 1, Ahr - aryl-hydrocarbon receptor, Cd44 - cd44 antigen, Jag1 - jagged 1, Lmna - lamin a, Jarid2 - jumonji, at rich interactive domain 2, Il1b - interleukin 1 beta, Il1a - interleukin 1 alpha, Sash1 - sam and sh3 domain containing 1, Cd86 - cd86 antigen, Zfp703 - zinc finger protein 703, Dtnbp1 - dystrobrevin binding protein 1, Hk2 - hexokinase 2, Eif4g2 - eukaryotic translation initiation factor 4, gamma 2, Slamf8 - slam family member 8, Tjp2 - tight junction protein 2, Clec2d - c-type lectin domain family 2, member d, Il10 - interleukin 10, Ccl2 - chemokine (c-c motif) ligand 2, Hspa5 - heat shock protein 5, Vim - vimentin, Cxcl1 - chemokine (c-x-c motif) ligand 1, Ccl11 - chemokine (c-c motif) ligand 11, Tnfrsf1b - tumor necrosis factor receptor superfamily, member 1b, Prdm1 - pr domain containing 1, with znf domain, Eif6 - eukaryotic translation initiation factor 6, Trps1 - trichorhinophalangeal syndrome i (human), Hmox1 - heme oxygenase (decycling) 1, Por - p450 (cytochrome) oxidoreductase, Tnf - tumor necrosis factor, Ddx6 - dead (asp-glu-ala-asp) box polypeptide 6, Fgl2 - fibrinogen-like protein 2, Prkx - protein kinase, x-linked, Sdcbp - syndecan binding protein, Rheb - ras homolog enriched in brain, Lama2 - laminin, alpha 2, Mecp2 - methyl cpg binding protein 2, Ccl3 - chemokine (c-c motif) ligand 3, Sod2 - superoxide dismutase 2, mitochondrial, Ccl5 - chemokine (c-c motif) ligand 5, Csf1 - colony stimulating factor 1 (macrophage), Il6st - interleukin 6 signal transducer, C3ar1 - complement component 3a receptor 1, Ehd1 - eh-domain containing 1, Ldlr - low density lipoprotein receptor, Myc - myelocytomatosis oncogene, Picalm - phosphatidylinositol binding clathrin assembly protein, Ppp2ca - protein phosphatase 2 (formerly 2a), catalytic subunit, alpha isoform, Eif4e - eukaryotic translation initiation factor 4e, Rtn4 - reticulon 4, Gja1 - gap junction protein, alpha 1, Zeb2 - zinc finger e-box binding homeobox 2, Cdk5r1 - cyclin-dependent kinase 5, regulatory subunit 1 (p35), Rc3h2 - ring finger and ccch-type zinc finger domains 2, Il1rn - interleukin 1 receptor antagonist, B4galt5 - udp-gal:betaglcnac beta 1,4-galactosyltransferase, polypeptide 5, Rufy3 - run and fyve domain containing 3, Pak4 - p21 protein (cdc42/rac)-activated kinase 4, Btg1 - b cell translocation gene 1, anti-proliferative, Ubash3b - ubiquitin associated and sh3 domain containing, b, Ago2 - argonaute risc catalytic subunit 2, Tlr2 - toll-like receptor 2, Ywhag - tyrosine 3-monooxygenase/tryptophan 5-monooxygenase activation protein, gamma polypeptide, Srgn - serglycin, Rapgef2 - rap guanine nucleotide exchange factor (gef) 2, Il6 - interleukin 6]
										GO:0014013	regulation of gliogenesis	1.87e-05	0.00173	3.17	10217	88	623	17	[Il6st - interleukin 6 signal transducer, Id2 - inhibitor of dna binding 2, Fas - fas (tnf receptor superfamily member 6), Vim - vimentin, Tnfrsf1b - tumor necrosis factor receptor superfamily, member 1b, Fubp1 - far upstream element (fuse) binding protein 1, Il1b - interleukin 1 beta, Myc - myelocytomatosis oncogene, Ldlr - low density lipoprotein receptor, Rtn4 - reticulon 4, Rheb - ras homolog enriched in brain, Mecp2 - methyl cpg binding protein 2, Tlr2 - toll-like receptor 2, Tnf - tumor necrosis factor, Csf1 - colony stimulating factor 1 (macrophage), Il6 - interleukin 6, Pmp22 - peripheral myelin protein 22]
										GO:0009967	positive regulation of signal transduction	1.92e-05	0.00177	1.56	10217	895	623	85	[Jak2 - janus kinase 2, Ern1 - endoplasmic reticulum (er) to nucleus signalling 1, Fas - fas (tnf receptor superfamily member 6), Cd44 - cd44 antigen, Jag1 - jagged 1, Gpr65 - g-protein coupled receptor 65, Il1b - interleukin 1 beta, Il1a - interleukin 1 alpha, Crlf3 - cytokine receptor-like factor 3, Spag9 - sperm associated antigen 9, Nfat5 - nuclear factor of activated t cells 5, Sash1 - sam and sh3 domain containing 1, Vcp - valosin containing protein, Rock2 - rho-associated coiled-coil containing protein kinase 2, Kras - v-ki-ras2 kirsten rat sarcoma viral oncogene homolog, Rsad2 - radical s-adenosyl methionine domain containing 2, Ikbkg - inhibitor of kappab kinase gamma, Traf5 - tnf receptor-associated factor 5, Parp14 - poly (adp-ribose) polymerase family, member 14, Cd63 - cd63 antigen, Il10 - interleukin 10, Ccl2 - chemokine (c-c motif) ligand 2, Atp6ap2 - atpase, h+ transporting, lysosomal accessory protein 2, Dcn - decorin, Ccl11 - chemokine (c-c motif) ligand 11, Clec4n - c-type lectin domain family 4, member n, C5ar1 - complement component 5a receptor 1, Ccl12 - chemokine (c-c motif) ligand 12, Rap1b - ras related protein 1b, Pdgfa - platelet derived growth factor, alpha, Mcl1 - myeloid cell leukemia sequence 1, Trps1 - trichorhinophalangeal syndrome i (human), Ddx21 - dead (asp-glu-ala-asp) box polypeptide 21, Por - p450 (cytochrome) oxidoreductase, Peli1 - pellino 1, Plagl2 - pleiomorphic adenoma gene-like 2, Cflar - casp8 and fadd-like apoptosis regulator, Tnf - tumor necrosis factor, Prr5l - proline rich 5 like, Cd14 - cd14 antigen, Map2k3 - mitogen-activated protein kinase kinase 3, Pik3ap1 - phosphoinositide-3-kinase adaptor protein 1, Tbk1 - tank-binding kinase 1, Mdfic - myod family inhibitor domain containing, Ticam1 - toll-like receptor adaptor molecule 1, Icam1 - intercellular adhesion molecule 1, Hcls1 - hematopoietic cell specific lyn substrate 1, Furin - furin (paired basic amino acid cleaving enzyme), Cd180 - cd180 antigen, Adam9 - a disintegrin and metallopeptidase domain 9 (meltrin gamma), Sdcbp - syndecan binding protein, Lamtor3 - late endosomal/lysosomal adaptor, mapk and mtor activator 3, Ccl9 - chemokine (c-c motif) ligand 9, Rheb - ras homolog enriched in brain, Sik3 - sik family kinase 3, Ccl3 - chemokine (c-c motif) ligand 3, Gdf15 - growth differentiation factor 15, Ccl7 - chemokine (c-c motif) ligand 7, Ccl5 - chemokine (c-c motif) ligand 5, Csf1 - colony stimulating factor 1 (macrophage), Il6st - interleukin 6 signal transducer, Spred1 - sprouty protein with evh-1 domain 1, related sequence, Pik3r5 - phosphoinositide-3-kinase, regulatory subunit 5, p101, Ptprc - protein tyrosine phosphatase, receptor type, c, Pafah1b1 - platelet-activating factor acetylhydrolase, isoform 1b, subunit 1, Myc - myelocytomatosis oncogene, Arl6ip5 - adp-ribosylation factor-like 6 interacting protein 5, Rtn4 - reticulon 4, Tlr9 - toll-like receptor 9, Zeb2 - zinc finger e-box binding homeobox 2, Plaur - plasminogen activator, urokinase receptor, Mtdh - metadherin, Rc3h2 - ring finger and ccch-type zinc finger domains 2, Nfkb1 - nuclear factor of kappa light polypeptide gene enhancer in b cells 1, p105, Ptpn1 - protein tyrosine phosphatase, non-receptor type 1, Il1rn - interleukin 1 receptor antagonist, Wdfy1 - wd repeat and fyve domain containing 1, Hbegf - heparin-binding egf-like growth factor, Tlr2 - toll-like receptor 2, Ube2k - ubiquitin-conjugating enzyme e2k, Tnfsf14 - tumor necrosis factor (ligand) superfamily, member 14, Magi3 - membrane associated guanylate kinase, ww and pdz domain containing 3, Rapgef2 - rap guanine nucleotide exchange factor (gef) 2, Ccr1 - chemokine (c-c motif) receptor 1, Il6 - interleukin 6]
										GO:0070374	positive regulation of ERK1 and ERK2 cascade	2.08e-05	0.00189	2.83	10217	116	623	20	[Ccl2 - chemokine (c-c motif) ligand 2, Cd44 - cd44 antigen, Ccl11 - chemokine (c-c motif) ligand 11, C5ar1 - complement component 5a receptor 1, Ptprc - protein tyrosine phosphatase, receptor type, c, Icam1 - intercellular adhesion molecule 1, Ccl12 - chemokine (c-c motif) ligand 12, Il1b - interleukin 1 beta, Rap1b - ras related protein 1b, Pdgfa - platelet derived growth factor, alpha, Il1a - interleukin 1 alpha, Ccl9 - chemokine (c-c motif) ligand 9, Cflar - casp8 and fadd-like apoptosis regulator, Ccl3 - chemokine (c-c motif) ligand 3, Tlr2 - toll-like receptor 2, Ccl7 - chemokine (c-c motif) ligand 7, Rapgef2 - rap guanine nucleotide exchange factor (gef) 2, Ccl5 - chemokine (c-c motif) ligand 5, Ccr1 - chemokine (c-c motif) receptor 1, Il6 - interleukin 6]
										GO:0050729	positive regulation of inflammatory response	2.19e-05	0.00198	3.13	10217	89	623	17	[Jak2 - janus kinase 2, Ccr5 - chemokine (c-c motif) receptor 5, Ticam1 - toll-like receptor adaptor molecule 1, Ptgs2 - prostaglandin-endoperoxide synthase 2, Il1b - interleukin 1 beta, Ldlr - low density lipoprotein receptor, Il17ra - interleukin 17 receptor a, Tlr9 - toll-like receptor 9, Abcc1 - atp-binding cassette, sub-family c (cftr/mrp), member 1, Ccl3 - chemokine (c-c motif) ligand 3, Tlr2 - toll-like receptor 2, Stat5a - signal transducer and activator of transcription 5a, Tnf - tumor necrosis factor, Nfkbia - nuclear factor of kappa light polypeptide gene enhancer in b cells inhibitor, alpha, Snx4 - sorting nexin 4, Ccl5 - chemokine (c-c motif) ligand 5, Il6 - interleukin 6]
										GO:0072676	lymphocyte migration	2.28e-05	0.00205	4.82	10217	34	623	10	[Ccl2 - chemokine (c-c motif) ligand 2, Hsd3b7 - hydroxy-delta-5-steroid dehydrogenase, 3 beta- and steroid delta-isomerase 7, Ch25h - cholesterol 25-hydroxylase, Ccl9 - chemokine (c-c motif) ligand 9, Ccl11 - chemokine (c-c motif) ligand 11, Icam1 - intercellular adhesion molecule 1, Ccl12 - chemokine (c-c motif) ligand 12, Ccl3 - chemokine (c-c motif) ligand 3, Ccl7 - chemokine (c-c motif) ligand 7, Ccl5 - chemokine (c-c motif) ligand 5]
										GO:0050727	regulation of inflammatory response	2.43e-05	0.00217	2.25	10217	219	623	30	[Jak2 - janus kinase 2, Pik3ap1 - phosphoinositide-3-kinase adaptor protein 1, Cd44 - cd44 antigen, Ticam1 - toll-like receptor adaptor molecule 1, Ptgs2 - prostaglandin-endoperoxide synthase 2, Il1b - interleukin 1 beta, Il17ra - interleukin 17 receptor a, Abcc1 - atp-binding cassette, sub-family c (cftr/mrp), member 1, Apod - apolipoprotein d, Ier3 - immediate early response 3, Ccl3 - chemokine (c-c motif) ligand 3, Slamf8 - slam family member 8, Cd200r4 - cd200 receptor 4, Ccl5 - chemokine (c-c motif) ligand 5, Il10 - interleukin 10, Pmp22 - peripheral myelin protein 22, Ccr5 - chemokine (c-c motif) receptor 5, Tnfrsf1b - tumor necrosis factor receptor superfamily, member 1b, Cd200r1 - cd200 receptor 1, Ldlr - low density lipoprotein receptor, Metrnl - meteorin, glial cell differentiation regulator-like, Tlr9 - toll-like receptor 9, Nfkb1 - nuclear factor of kappa light polypeptide gene enhancer in b cells 1, p105, Nlrp3 - nlr family, pyrin domain containing 3, Tlr2 - toll-like receptor 2, Stat5a - signal transducer and activator of transcription 5a, Tnf - tumor necrosis factor, Nfkbia - nuclear factor of kappa light polypeptide gene enhancer in b cells inhibitor, alpha, Snx4 - sorting nexin 4, Il6 - interleukin 6]
										GO:0042127	regulation of cell proliferation	2.58e-05	0.00229	1.53	10217	956	623	89	[Jak2 - janus kinase 2, Ern1 - endoplasmic reticulum (er) to nucleus signalling 1, Ahr - aryl-hydrocarbon receptor, Fas - fas (tnf receptor superfamily member 6), Errfi1 - erbb receptor feedback inhibitor 1, Cd44 - cd44 antigen, Jag1 - jagged 1, Lmna - lamin a, Ptgs2 - prostaglandin-endoperoxide synthase 2, Areg - amphiregulin, Jarid2 - jumonji, at rich interactive domain 2, Derl2 - der1-like domain family, member 2, Il1b - interleukin 1 beta, Fosl1 - fos-like antigen 1, Il1a - interleukin 1 alpha, Fam129b - family with sequence similarity 129, member b, Cd86 - cd86 antigen, Ptafr - platelet-activating factor receptor, Zfp703 - zinc finger protein 703, Apod - apolipoprotein d, Nampt - nicotinamide phosphoribosyltransferase, Stx3 - syntaxin 3, Mafg - v-maf musculoaponeurotic fibrosarcoma oncogene family, protein g (avian), Kras - v-ki-ras2 kirsten rat sarcoma viral oncogene homolog, Ggnbp2 - gametogenetin binding protein 2, Marcksl1 - marcks-like 1, Traf5 - tnf receptor-associated factor 5, Fth1 - ferritin heavy chain 1, Il10 - interleukin 10, Ccl2 - chemokine (c-c motif) ligand 2, Vim - vimentin, Itgav - integrin alpha v, Cxcl1 - chemokine (c-x-c motif) ligand 1, Tnfrsf1b - tumor necrosis factor receptor superfamily, member 1b, E2f3 - e2f transcription factor 3, Ccl11 - chemokine (c-c motif) ligand 11, C5ar1 - complement component 5a receptor 1, Prdm1 - pr domain containing 1, with znf domain, Ccl12 - chemokine (c-c motif) ligand 12, Pdgfa - platelet derived growth factor, alpha, Slc35f6 - solute carrier family 35, member f6, Skap2 - src family associated phosphoprotein 2, Hmox1 - heme oxygenase (decycling) 1, Por - p450 (cytochrome) oxidoreductase, Peli1 - pellino 1, Gnai3 - guanine nucleotide binding protein (g protein), alpha inhibiting 3, Pim1 - proviral integration site 1, Cflar - casp8 and fadd-like apoptosis regulator, Stat5a - signal transducer and activator of transcription 5a, Tnf - tumor necrosis factor, Trib1 - tribbles homolog 1 (drosophila), Id2 - inhibitor of dna binding 2, March7 - membrane-associated ring finger (c3hc4) 7, Ticam1 - toll-like receptor adaptor molecule 1, Hcls1 - hematopoietic cell specific lyn substrate 1, Cd274 - cd274 antigen, Sdcbp - syndecan binding protein, Hyal1 - hyaluronoglucosaminidase 1, Vcam1 - vascular cell adhesion molecule 1, Mecp2 - methyl cpg binding protein 2, Tes - testis derived transcript, Sqle - squalene epoxidase, Sod2 - superoxide dismutase 2, mitochondrial, Sfn - stratifin, Csf1 - colony stimulating factor 1 (macrophage), Ccl5 - chemokine (c-c motif) ligand 5, Pmp22 - peripheral myelin protein 22, Il6st - interleukin 6 signal transducer, C3ar1 - complement component 3a receptor 1, Ccr5 - chemokine (c-c motif) receptor 5, Slfn2 - schlafen 2, Ptprc - protein tyrosine phosphatase, receptor type, c, Myc - myelocytomatosis oncogene, Cnbp - cellular nucleic acid binding protein, Rtn4 - reticulon 4, Gja1 - gap junction protein, alpha 1, Tlr9 - toll-like receptor 9, Plau - plasminogen activator, urokinase, Slc7a11 - solute carrier family 7 (cationic amino acid transporter, y+ system), member 11, Suz12 - suppressor of zeste 12 homolog (drosophila), Btg1 - b cell translocation gene 1, anti-proliferative, Cdkn1a - cyclin-dependent kinase inhibitor 1a (p21), Hbegf - heparin-binding egf-like growth factor, Tlr2 - toll-like receptor 2, Nfkbia - nuclear factor of kappa light polypeptide gene enhancer in b cells inhibitor, alpha, Odc1 - ornithine decarboxylase, structural 1, Rapgef2 - rap guanine nucleotide exchange factor (gef) 2, Sdc4 - syndecan 4, Il6 - interleukin 6]
										GO:0051051	negative regulation of transport	2.68e-05	0.00237	1.99	10217	321	623	39	[Ahr - aryl-hydrocarbon receptor, Ube2j1 - ubiquitin-conjugating enzyme e2j 1, Mdfic - myod family inhibitor domain containing, Icam1 - intercellular adhesion molecule 1, Ptgs2 - prostaglandin-endoperoxide synthase 2, Acsl4 - acyl-coa synthetase long-chain family member 4, Il1b - interleukin 1 beta, Derl2 - der1-like domain family, member 2, Sdcbp - syndecan binding protein, Gck - glucokinase, Apod - apolipoprotein d, Ier3 - immediate early response 3, Rab11fip1 - rab11 family interacting protein 1 (class i), Rsad2 - radical s-adenosyl methionine domain containing 2, Gclc - glutamate-cysteine ligase, catalytic subunit, Il10 - interleukin 10, Ube2g2 - ubiquitin-conjugating enzyme e2g 2, Itgav - integrin alpha v, Tnfrsf1b - tumor necrosis factor receptor superfamily, member 1b, Vps4b - vacuolar protein sorting 4b (yeast), Rap1b - ras related protein 1b, Cd200r1 - cd200 receptor 1, Arl6ip5 - adp-ribosylation factor-like 6 interacting protein 5, Myc - myelocytomatosis oncogene, Ppp2ca - protein phosphatase 2 (formerly 2a), catalytic subunit, alpha isoform, Picalm - phosphatidylinositol binding clathrin assembly protein, Slc35f6 - solute carrier family 35, member f6, Hmox1 - heme oxygenase (decycling) 1, Tlr9 - toll-like receptor 9, Atg3 - autophagy related 3, Il1rn - interleukin 1 receptor antagonist, Nlrp3 - nlr family, pyrin domain containing 3, Tlr2 - toll-like receptor 2, Ndfip2 - nedd4 family interacting protein 2, Ywhae - tyrosine 3-monooxygenase/tryptophan 5-monooxygenase activation protein, epsilon polypeptide, Tnf - tumor necrosis factor, Srgn - serglycin, Lmbrd1 - lmbr1 domain containing 1, Il6 - interleukin 6]
										GO:0097193	intrinsic apoptotic signaling pathway	2.69e-05	0.00236	2.78	10217	118	623	20	[Jak2 - janus kinase 2, Ern1 - endoplasmic reticulum (er) to nucleus signalling 1, Bcl2a1a - b cell leukemia/lymphoma 2 related protein a1a, Bcl2a1d - b cell leukemia/lymphoma 2 related protein a1d, Tnfrsf1b - tumor necrosis factor receptor superfamily, member 1b, Bcl2a1b - b cell leukemia/lymphoma 2 related protein a1b, Fnip2 - folliculin interacting protein 2, Myc - myelocytomatosis oncogene, Mcl1 - myeloid cell leukemia sequence 1, Arl6ip5 - adp-ribosylation factor-like 6 interacting protein 5, Hmox1 - heme oxygenase (decycling) 1, Dyrk2 - dual-specificity tyrosine-(y)-phosphorylation regulated kinase 2, Ifi204 - interferon activated gene 204, Cdkn1a - cyclin-dependent kinase inhibitor 1a (p21), Aen - apoptosis enhancing nuclease, Ier3 - immediate early response 3, Ube2k - ubiquitin-conjugating enzyme e2k, Tnf - tumor necrosis factor, Sod2 - superoxide dismutase 2, mitochondrial, Sfn - stratifin]
										GO:0002253	activation of immune response	2.75e-05	0.0024	2.4	10217	178	623	26	[Pik3ap1 - phosphoinositide-3-kinase adaptor protein 1, Tbk1 - tank-binding kinase 1, Bcl2a1d - b cell leukemia/lymphoma 2 related protein a1d, Ticam1 - toll-like receptor adaptor molecule 1, Mapkapk2 - map kinase-activated protein kinase 2, Btnl1 - butyrophilin-like 1, Ifi203 - interferon activated gene 203, Cd86 - cd86 antigen, Ifi204 - interferon activated gene 204, Irak2 - interleukin-1 receptor-associated kinase 2, Pde4b - phosphodiesterase 4b, camp specific, C3ar1 - complement component 3a receptor 1, Rps6ka3 - ribosomal protein s6 kinase polypeptide 3, Clec4e - c-type lectin domain family 4, member e, Ptprc - protein tyrosine phosphatase, receptor type, c, C5ar1 - complement component 5a receptor 1, Tlr9 - toll-like receptor 9, Ifi205 - interferon activated gene 205, Rc3h2 - ring finger and ccch-type zinc finger domains 2, Mndal - myeloid nuclear differentiation antigen like, Tnip3 - tnfaip3 interacting protein 3, Tlr2 - toll-like receptor 2, Lrrfip2 - leucine rich repeat (in flii) interacting protein 2, Tnf - tumor necrosis factor, Cd14 - cd14 antigen, Nfkbia - nuclear factor of kappa light polypeptide gene enhancer in b cells inhibitor, alpha]
										GO:0048870	cell motility	2.93e-05	0.00254	1.78	10217	478	623	52	[Hsd3b7 - hydroxy-delta-5-steroid dehydrogenase, 3 beta- and steroid delta-isomerase 7, Cxcl3 - chemokine (c-x-c motif) ligand 3, Cd44 - cd44 antigen, Il1b - interleukin 1 beta, Arf4 - adp-ribosylation factor 4, Il17ra - interleukin 17 receptor a, Nrp2 - neuropilin 2, Slamf8 - slam family member 8, Cd63 - cd63 antigen, Ccl2 - chemokine (c-c motif) ligand 2, Pde4b - phosphodiesterase 4b, camp specific, Cxcl1 - chemokine (c-x-c motif) ligand 1, Itgav - integrin alpha v, Ccl11 - chemokine (c-c motif) ligand 11, C5ar1 - complement component 5a receptor 1, Ccl12 - chemokine (c-c motif) ligand 12, Rhoc - ras homolog gene family, member c, Ch25h - cholesterol 25-hydroxylase, Tnf - tumor necrosis factor, Pex5 - peroxisomal biogenesis factor 5, Icam1 - intercellular adhesion molecule 1, Cul3 - cullin 3, Prkx - protein kinase, x-linked, Adam9 - a disintegrin and metallopeptidase domain 9 (meltrin gamma), Cxcl2 - chemokine (c-x-c motif) ligand 2, Vcam1 - vascular cell adhesion molecule 1, Abcc1 - atp-binding cassette, sub-family c (cftr/mrp), member 1, Ccl9 - chemokine (c-c motif) ligand 9, Ccl3 - chemokine (c-c motif) ligand 3, Ccl7 - chemokine (c-c motif) ligand 7, Ccl5 - chemokine (c-c motif) ligand 5, Pmp22 - peripheral myelin protein 22, Ccr5 - chemokine (c-c motif) receptor 5, Sgpl1 - sphingosine phosphate lyase 1, Pafah1b1 - platelet-activating factor acetylhydrolase, isoform 1b, subunit 1, Pex13 - peroxisomal biogenesis factor 13, Rtn4 - reticulon 4, Gja1 - gap junction protein, alpha 1, Zeb2 - zinc finger e-box binding homeobox 2, Eps8 - epidermal growth factor receptor pathway substrate 8, Plau - plasminogen activator, urokinase, Cdk5r1 - cyclin-dependent kinase 5, regulatory subunit 1 (p35), Mcoln2 - mucolipin 2, Il1rn - interleukin 1 receptor antagonist, Pak4 - p21 protein (cdc42/rac)-activated kinase 4, Ndel1 - nuclear distribution gene e-like homolog 1 (a. nidulans), Sbds - shwachman-bodian-diamond syndrome homolog (human), Hbegf - heparin-binding egf-like growth factor, Ywhae - tyrosine 3-monooxygenase/tryptophan 5-monooxygenase activation protein, epsilon polypeptide, Rapgef2 - rap guanine nucleotide exchange factor (gef) 2, Ccr1 - chemokine (c-c motif) receptor 1, Sdc4 - syndecan 4]
										GO:0007166	cell surface receptor signaling pathway	2.98e-05	0.00256	1.56	10217	852	623	81	[Jak2 - janus kinase 2, Bcl2a1a - b cell leukemia/lymphoma 2 related protein a1a, Cxcl3 - chemokine (c-x-c motif) ligand 3, Fas - fas (tnf receptor superfamily member 6), Cd44 - cd44 antigen, Bcl2a1d - b cell leukemia/lymphoma 2 related protein a1d, Jag1 - jagged 1, Klhl12 - kelch-like 12, Bcl2a1b - b cell leukemia/lymphoma 2 related protein a1b, Areg - amphiregulin, Il1b - interleukin 1 beta, Il1a - interleukin 1 alpha, Arf4 - adp-ribosylation factor 4, Nus1 - nuclear undecaprenyl pyrophosphate synthase 1 homolog (s. cerevisiae), Mapkapk2 - map kinase-activated protein kinase 2, Rock2 - rho-associated coiled-coil containing protein kinase 2, Ugcg - udp-glucose ceramide glucosyltransferase, Cd86 - cd86 antigen, Irak2 - interleukin-1 receptor-associated kinase 2, Kras - v-ki-ras2 kirsten rat sarcoma viral oncogene homolog, Nrp2 - neuropilin 2, Tjp2 - tight junction protein 2, Ccl2 - chemokine (c-c motif) ligand 2, Pde4b - phosphodiesterase 4b, camp specific, Cxcl1 - chemokine (c-x-c motif) ligand 1, Itgav - integrin alpha v, Clec4e - c-type lectin domain family 4, member e, Tnfrsf1b - tumor necrosis factor receptor superfamily, member 1b, Ccl11 - chemokine (c-c motif) ligand 11, C5ar1 - complement component 5a receptor 1, Ccl12 - chemokine (c-c motif) ligand 12, Pdgfa - platelet derived growth factor, alpha, Plek - pleckstrin, Mcl1 - myeloid cell leukemia sequence 1, Trps1 - trichorhinophalangeal syndrome i (human), Peli1 - pellino 1, Clec4d - c-type lectin domain family 4, member d, Ngfrap1 - nerve growth factor receptor (tnfrsf16) associated protein 1, Cpeb4 - cytoplasmic polyadenylation element binding protein 4, Stat5a - signal transducer and activator of transcription 5a, Irf5 - interferon regulatory factor 5, Tnf - tumor necrosis factor, Tiparp - tcdd-inducible poly(adp-ribose) polymerase, Cd14 - cd14 antigen, Blnk - b cell linker, Itga5 - integrin alpha 5 (fibronectin receptor alpha), Ticam1 - toll-like receptor adaptor molecule 1, Cul3 - cullin 3, Cd274 - cd274 antigen, Adam9 - a disintegrin and metallopeptidase domain 9 (meltrin gamma), Btnl1 - butyrophilin-like 1, Cxcl2 - chemokine (c-x-c motif) ligand 2, Dyrk2 - dual-specificity tyrosine-(y)-phosphorylation regulated kinase 2, Ccl9 - chemokine (c-c motif) ligand 9, Ccl3 - chemokine (c-c motif) ligand 3, Gdf15 - growth differentiation factor 15, Ccl7 - chemokine (c-c motif) ligand 7, Ccl5 - chemokine (c-c motif) ligand 5, Csf1 - colony stimulating factor 1 (macrophage), Il6st - interleukin 6 signal transducer, C3ar1 - complement component 3a receptor 1, Sgpl1 - sphingosine phosphate lyase 1, Ptprc - protein tyrosine phosphatase, receptor type, c, Aph1c - anterior pharynx defective 1c homolog (c. elegans), Myc - myelocytomatosis oncogene, Plaur - plasminogen activator, urokinase receptor, Mtdh - metadherin, Rc3h2 - ring finger and ccch-type zinc finger domains 2, Cdk5r1 - cyclin-dependent kinase 5, regulatory subunit 1 (p35), Ptpn1 - protein tyrosine phosphatase, non-receptor type 1, Il1rn - interleukin 1 receptor antagonist, Ndel1 - nuclear distribution gene e-like homolog 1 (a. nidulans), Hbegf - heparin-binding egf-like growth factor, Ubash3b - ubiquitin associated and sh3 domain containing, b, Lrrfip2 - leucine rich repeat (in flii) interacting protein 2, Tlr2 - toll-like receptor 2, Homer3 - homer homolog 3 (drosophila), Nfkbia - nuclear factor of kappa light polypeptide gene enhancer in b cells inhibitor, alpha, Rapgef2 - rap guanine nucleotide exchange factor (gef) 2, Ccr1 - chemokine (c-c motif) receptor 1, Il6 - interleukin 6]
										GO:0072677	eosinophil migration	3.38e-05	0.00289	8.2	10217	12	623	6	[Ccl2 - chemokine (c-c motif) ligand 2, Ccl9 - chemokine (c-c motif) ligand 9, Ccl11 - chemokine (c-c motif) ligand 11, Ccl12 - chemokine (c-c motif) ligand 12, Ccl7 - chemokine (c-c motif) ligand 7, Ccl5 - chemokine (c-c motif) ligand 5]
										GO:0048245	eosinophil chemotaxis	3.38e-05	0.00287	8.2	10217	12	623	6	[Ccl2 - chemokine (c-c motif) ligand 2, Ccl9 - chemokine (c-c motif) ligand 9, Ccl11 - chemokine (c-c motif) ligand 11, Ccl12 - chemokine (c-c motif) ligand 12, Ccl7 - chemokine (c-c motif) ligand 7, Ccl5 - chemokine (c-c motif) ligand 5]
										GO:0006875	cellular metal ion homeostasis	3.64e-05	0.00307	2.08	10217	268	623	34	[Jak2 - janus kinase 2, Cxcl3 - chemokine (c-x-c motif) ligand 3, Gpr65 - g-protein coupled receptor 65, Il1b - interleukin 1 beta, Cxcl2 - chemokine (c-x-c motif) ligand 2, Gck - glucokinase, Slc39a14 - solute carrier family 39 (zinc transporter), member 14, Ccl3 - chemokine (c-c motif) ligand 3, Mt1 - metallothionein 1, Marcksl1 - marcks-like 1, Anxa7 - annexin a7, Atp13a3 - atpase type 13a3, Ccl5 - chemokine (c-c motif) ligand 5, Fth1 - ferritin heavy chain 1, Ccl2 - chemokine (c-c motif) ligand 2, Il6st - interleukin 6 signal transducer, C3ar1 - complement component 3a receptor 1, Ccr5 - chemokine (c-c motif) receptor 5, Itgav - integrin alpha v, Cxcl1 - chemokine (c-x-c motif) ligand 1, Ptprc - protein tyrosine phosphatase, receptor type, c, C5ar1 - complement component 5a receptor 1, Mt2 - metallothionein 2, Scara5 - scavenger receptor class a, member 5 (putative), Myc - myelocytomatosis oncogene, Cacna1a - calcium channel, voltage-dependent, p/q type, alpha 1a subunit, Slc11a1 - solute carrier family 11 (proton-coupled divalent metal ion transporters), member 1, Gja1 - gap junction protein, alpha 1, Hmox1 - heme oxygenase (decycling) 1, Swap70 - swa-70 protein, Gna13 - guanine nucleotide binding protein, alpha 13, Atp6v1a - atpase, h+ transporting, lysosomal v1 subunit a, Ywhae - tyrosine 3-monooxygenase/tryptophan 5-monooxygenase activation protein, epsilon polypeptide, Ccr1 - chemokine (c-c motif) receptor 1]
										GO:0031663	lipopolysaccharide-mediated signaling pathway	3.65e-05	0.00307	5.09	10217	29	623	9	[Mtdh - metadherin, Irak2 - interleukin-1 receptor-associated kinase 2, Ticam1 - toll-like receptor adaptor molecule 1, Ccl12 - chemokine (c-c motif) ligand 12, Il1b - interleukin 1 beta, Tnf - tumor necrosis factor, Cd14 - cd14 antigen, Nfkbia - nuclear factor of kappa light polypeptide gene enhancer in b cells inhibitor, alpha, Ccl5 - chemokine (c-c motif) ligand 5]
										GO:0009968	negative regulation of signal transduction	5.02e-05	0.00419	1.58	10217	758	623	73	[Bcl2a1a - b cell leukemia/lymphoma 2 related protein a1a, Tmbim1 - transmembrane bax inhibitor motif containing 1, Errfi1 - erbb receptor feedback inhibitor 1, Bcl2a1d - b cell leukemia/lymphoma 2 related protein a1d, Cd44 - cd44 antigen, Jag1 - jagged 1, Lmna - lamin a, Bcl2a1b - b cell leukemia/lymphoma 2 related protein a1b, Ptgs2 - prostaglandin-endoperoxide synthase 2, Il1b - interleukin 1 beta, Apod - apolipoprotein d, Ncoa5 - nuclear receptor coactivator 5, Zfp451 - zinc finger protein 451, Ggnbp2 - gametogenetin binding protein 2, Socs4 - suppressor of cytokine signaling 4, Ikbkg - inhibitor of kappab kinase gamma, Parp14 - poly (adp-ribose) polymerase family, member 14, Pde4b - phosphodiesterase 4b, camp specific, Hspa5 - heat shock protein 5, Itgav - integrin alpha v, Dcn - decorin, Prdm1 - pr domain containing 1, with znf domain, Kctd6 - potassium channel tetramerisation domain containing 6, Dyrk1a - dual-specificity tyrosine-(y)-phosphorylation regulated kinase 1a, Mcl1 - myeloid cell leukemia sequence 1, Plek - pleckstrin, Slc35f6 - solute carrier family 35, member f6, Hmox1 - heme oxygenase (decycling) 1, Eya3 - eyes absent 3 homolog (drosophila), Gnai3 - guanine nucleotide binding protein (g protein), alpha inhibiting 3, Rcan1 - regulator of calcineurin 1, Cflar - casp8 and fadd-like apoptosis regulator, Nlrp3 - nlr family, pyrin domain containing 3, Tnip3 - tnfaip3 interacting protein 3, Tnf - tumor necrosis factor, Trib1 - tribbles homolog 1 (drosophila), Prr5l - proline rich 5 like, Lpxn - leupaxin, Lmbrd1 - lmbr1 domain containing 1, Pik3ap1 - phosphoinositide-3-kinase adaptor protein 1, Pttg1ip - pituitary tumor-transforming 1 interacting protein, March7 - membrane-associated ring finger (c3hc4) 7, Riok3 - rio kinase 3, Icam1 - intercellular adhesion molecule 1, Cul3 - cullin 3, Fnip2 - folliculin interacting protein 2, Rnf115 - ring finger protein 115, Dyrk2 - dual-specificity tyrosine-(y)-phosphorylation regulated kinase 2, Rnf149 - ring finger protein 149, Ier3 - immediate early response 3, Vasn - vasorin, Gdf15 - growth differentiation factor 15, Irf4 - interferon regulatory factor 4, Sod2 - superoxide dismutase 2, mitochondrial, Gclm - glutamate-cysteine ligase, modifier subunit, Ccl5 - chemokine (c-c motif) ligand 5, Gclc - glutamate-cysteine ligase, catalytic subunit, Il6st - interleukin 6 signal transducer, Spred1 - sprouty protein with evh-1 domain 1, related sequence, Rasa2 - ras p21 protein activator 2, Ptprc - protein tyrosine phosphatase, receptor type, c, Pafah1b1 - platelet-activating factor acetylhydrolase, isoform 1b, subunit 1, Eif3a - eukaryotic translation initiation factor 3, subunit a, Tlr9 - toll-like receptor 9, Plaur - plasminogen activator, urokinase receptor, Suz12 - suppressor of zeste 12 homolog (drosophila), Il1rn - interleukin 1 receptor antagonist, Ptpn1 - protein tyrosine phosphatase, non-receptor type 1, Ubash3b - ubiquitin associated and sh3 domain containing, b, Homer3 - homer homolog 3 (drosophila), Tpt1 - tumor protein, translationally-controlled 1, Nfkbia - nuclear factor of kappa light polypeptide gene enhancer in b cells inhibitor, alpha, Il6 - interleukin 6]
										GO:0072503	cellular divalent inorganic cation homeostasis	5.25e-05	0.00435	2.19	10217	217	623	29	[Jak2 - janus kinase 2, Cxcl3 - chemokine (c-x-c motif) ligand 3, Gpr65 - g-protein coupled receptor 65, Il1b - interleukin 1 beta, Cxcl2 - chemokine (c-x-c motif) ligand 2, Gck - glucokinase, Slc39a14 - solute carrier family 39 (zinc transporter), member 14, Ccl3 - chemokine (c-c motif) ligand 3, Mt1 - metallothionein 1, Marcksl1 - marcks-like 1, Anxa7 - annexin a7, Ccl5 - chemokine (c-c motif) ligand 5, Atp13a3 - atpase type 13a3, Il6st - interleukin 6 signal transducer, Ccl2 - chemokine (c-c motif) ligand 2, C3ar1 - complement component 3a receptor 1, Ccr5 - chemokine (c-c motif) receptor 5, Itgav - integrin alpha v, Cxcl1 - chemokine (c-x-c motif) ligand 1, Ptprc - protein tyrosine phosphatase, receptor type, c, C5ar1 - complement component 5a receptor 1, Mt2 - metallothionein 2, Cacna1a - calcium channel, voltage-dependent, p/q type, alpha 1a subunit, Slc11a1 - solute carrier family 11 (proton-coupled divalent metal ion transporters), member 1, Gja1 - gap junction protein, alpha 1, Swap70 - swa-70 protein, Gna13 - guanine nucleotide binding protein, alpha 13, Ywhae - tyrosine 3-monooxygenase/tryptophan 5-monooxygenase activation protein, epsilon polypeptide, Ccr1 - chemokine (c-c motif) receptor 1]
										GO:0051093	negative regulation of developmental process	5.61e-05	0.00462	1.66	10217	591	623	60	[Ahr - aryl-hydrocarbon receptor, Fas - fas (tnf receptor superfamily member 6), Cd44 - cd44 antigen, Jag1 - jagged 1, Lmna - lamin a, Areg - amphiregulin, Jarid2 - jumonji, at rich interactive domain 2, Il1b - interleukin 1 beta, Il1a - interleukin 1 alpha, Rock2 - rho-associated coiled-coil containing protein kinase 2, Cd86 - cd86 antigen, Nampt - nicotinamide phosphoribosyltransferase, Dtnbp1 - dystrobrevin binding protein 1, Kras - v-ki-ras2 kirsten rat sarcoma viral oncogene homolog, Tjp2 - tight junction protein 2, Clec2d - c-type lectin domain family 2, member d, Ccl2 - chemokine (c-c motif) ligand 2, Vim - vimentin, Itgav - integrin alpha v, Dcn - decorin, Ccl11 - chemokine (c-c motif) ligand 11, Hspa9 - heat shock protein 9, Arhgdib - rho, gdp dissociation inhibitor (gdi) beta, Cflar - casp8 and fadd-like apoptosis regulator, Sfmbt1 - scm-like with four mbt domains 1, Stat5a - signal transducer and activator of transcription 5a, Tnf - tumor necrosis factor, Trib1 - tribbles homolog 1 (drosophila), Zhx2 - zinc fingers and homeoboxes 2, Ddx6 - dead (asp-glu-ala-asp) box polypeptide 6, Id2 - inhibitor of dna binding 2, Fgl2 - fibrinogen-like protein 2, Ccl9 - chemokine (c-c motif) ligand 9, Mecp2 - methyl cpg binding protein 2, Vasn - vasorin, Gdf15 - growth differentiation factor 15, Sod2 - superoxide dismutase 2, mitochondrial, Pmp22 - peripheral myelin protein 22, Ccr5 - chemokine (c-c motif) receptor 5, Spred1 - sprouty protein with evh-1 domain 1, related sequence, Pafah1b1 - platelet-activating factor acetylhydrolase, isoform 1b, subunit 1, Ldlr - low density lipoprotein receptor, Myc - myelocytomatosis oncogene, Ppp2ca - protein phosphatase 2 (formerly 2a), catalytic subunit, alpha isoform, Eif4e - eukaryotic translation initiation factor 4e, Rtn4 - reticulon 4, Gja1 - gap junction protein, alpha 1, Suz12 - suppressor of zeste 12 homolog (drosophila), Cdk5r1 - cyclin-dependent kinase 5, regulatory subunit 1 (p35), Rc3h2 - ring finger and ccch-type zinc finger domains 2, Rufy3 - run and fyve domain containing 3, Cdkn1a - cyclin-dependent kinase inhibitor 1a (p21), Ubash3b - ubiquitin associated and sh3 domain containing, b, Tlr2 - toll-like receptor 2, Srgn - serglycin, Tpt1 - tumor protein, translationally-controlled 1, Nfkbia - nuclear factor of kappa light polypeptide gene enhancer in b cells inhibitor, alpha, Ccr1 - chemokine (c-c motif) receptor 1, Rapgef2 - rap guanine nucleotide exchange factor (gef) 2, Il6 - interleukin 6]
										GO:0002764	immune response-regulating signaling pathway	5.67e-05	0.00464	2.51	10217	144	623	22	[Rps6ka3 - ribosomal protein s6 kinase polypeptide 3, C3ar1 - complement component 3a receptor 1, Pde4b - phosphodiesterase 4b, camp specific, Pik3ap1 - phosphoinositide-3-kinase adaptor protein 1, Clec4e - c-type lectin domain family 4, member e, Bcl2a1d - b cell leukemia/lymphoma 2 related protein a1d, C5ar1 - complement component 5a receptor 1, Ptprc - protein tyrosine phosphatase, receptor type, c, Ticam1 - toll-like receptor adaptor molecule 1, Mapkapk2 - map kinase-activated protein kinase 2, Tlr9 - toll-like receptor 9, Btnl1 - butyrophilin-like 1, Rc3h2 - ring finger and ccch-type zinc finger domains 2, Cd86 - cd86 antigen, Irak2 - interleukin-1 receptor-associated kinase 2, Clec4d - c-type lectin domain family 4, member d, Tnip3 - tnfaip3 interacting protein 3, Tlr2 - toll-like receptor 2, Lrrfip2 - leucine rich repeat (in flii) interacting protein 2, Tnf - tumor necrosis factor, Cd14 - cd14 antigen, Nfkbia - nuclear factor of kappa light polypeptide gene enhancer in b cells inhibitor, alpha]
										GO:0014015	positive regulation of gliogenesis	6.16e-05	0.00502	3.5	10217	61	623	13	[Il6st - interleukin 6 signal transducer, Id2 - inhibitor of dna binding 2, Vim - vimentin, Tnfrsf1b - tumor necrosis factor receptor superfamily, member 1b, Fubp1 - far upstream element (fuse) binding protein 1, Il1b - interleukin 1 beta, Myc - myelocytomatosis oncogene, Rtn4 - reticulon 4, Rheb - ras homolog enriched in brain, Tlr2 - toll-like receptor 2, Tnf - tumor necrosis factor, Csf1 - colony stimulating factor 1 (macrophage), Il6 - interleukin 6]
										GO:0051480	regulation of cytosolic calcium ion concentration	6.36e-05	0.00514	2.55	10217	135	623	21	[Il6st - interleukin 6 signal transducer, Jak2 - janus kinase 2, C3ar1 - complement component 3a receptor 1, Ccr5 - chemokine (c-c motif) receptor 5, Cxcl3 - chemokine (c-x-c motif) ligand 3, Itgav - integrin alpha v, Cxcl1 - chemokine (c-x-c motif) ligand 1, C5ar1 - complement component 5a receptor 1, Ptprc - protein tyrosine phosphatase, receptor type, c, Gpr65 - g-protein coupled receptor 65, Il1b - interleukin 1 beta, Cacna1a - calcium channel, voltage-dependent, p/q type, alpha 1a subunit, Gja1 - gap junction protein, alpha 1, Swap70 - swa-70 protein, Cxcl2 - chemokine (c-x-c motif) ligand 2, Gck - glucokinase, Gna13 - guanine nucleotide binding protein, alpha 13, Ccl3 - chemokine (c-c motif) ligand 3, Ywhae - tyrosine 3-monooxygenase/tryptophan 5-monooxygenase activation protein, epsilon polypeptide, Marcksl1 - marcks-like 1, Ccr1 - chemokine (c-c motif) receptor 1]
										GO:0071347	cellular response to interleukin-1	6.58e-05	0.00529	4.32	10217	38	623	10	[Ccl2 - chemokine (c-c motif) ligand 2, Ccl9 - chemokine (c-c motif) ligand 9, Nfkb1 - nuclear factor of kappa light polypeptide gene enhancer in b cells 1, p105, Ccl11 - chemokine (c-c motif) ligand 11, Ccl12 - chemokine (c-c motif) ligand 12, Ccl3 - chemokine (c-c motif) ligand 3, Ccl7 - chemokine (c-c motif) ligand 7, Ccl5 - chemokine (c-c motif) ligand 5, Il6 - interleukin 6, Hyal1 - hyaluronoglucosaminidase 1]
										GO:1901701	cellular response to oxygen-containing compound	6.69e-05	0.00535	1.73	10217	493	623	52	[Jak2 - janus kinase 2, Ern1 - endoplasmic reticulum (er) to nucleus signalling 1, Ahr - aryl-hydrocarbon receptor, Cxcl3 - chemokine (c-x-c motif) ligand 3, Il1b - interleukin 1 beta, Vcp - valosin containing protein, Rock2 - rho-associated coiled-coil containing protein kinase 2, Cd86 - cd86 antigen, Zfp703 - zinc finger protein 703, Mt1 - metallothionein 1, Gch1 - gtp cyclohydrolase 1, Il10 - interleukin 10, Ccl2 - chemokine (c-c motif) ligand 2, Pde4b - phosphodiesterase 4b, camp specific, Vim - vimentin, Cxcl1 - chemokine (c-x-c motif) ligand 1, Rab8b - rab8b, member ras oncogene family, Tnfrsf1b - tumor necrosis factor receptor superfamily, member 1b, Rap1b - ras related protein 1b, Cacna1a - calcium channel, voltage-dependent, p/q type, alpha 1a subunit, Larp1 - la ribonucleoprotein domain family, member 1, Cflar - casp8 and fadd-like apoptosis regulator, Cpeb4 - cytoplasmic polyadenylation element binding protein 4, Nlrp3 - nlr family, pyrin domain containing 3, Tnip3 - tnfaip3 interacting protein 3, Tnf - tumor necrosis factor, Cd14 - cd14 antigen, Icam1 - intercellular adhesion molecule 1, Ticam1 - toll-like receptor adaptor molecule 1, Cd274 - cd274 antigen, Adam9 - a disintegrin and metallopeptidase domain 9 (meltrin gamma), Cd180 - cd180 antigen, Rab10 - rab10, member ras oncogene family, Cxcl2 - chemokine (c-x-c motif) ligand 2, Gck - glucokinase, Vcam1 - vascular cell adhesion molecule 1, Cd300lb - cd300 antigen like family member b, Lamtor3 - late endosomal/lysosomal adaptor, mapk and mtor activator 3, Ccl7 - chemokine (c-c motif) ligand 7, Gramd1c - gram domain containing 1c, Ldlr - low density lipoprotein receptor, Ppp2ca - protein phosphatase 2 (formerly 2a), catalytic subunit, alpha isoform, Eif4e - eukaryotic translation initiation factor 4e, Rnf4 - ring finger protein 4, Nfkb1 - nuclear factor of kappa light polypeptide gene enhancer in b cells 1, p105, Il1rn - interleukin 1 receptor antagonist, Lpin2 - lipin 2, Tlr2 - toll-like receptor 2, Ywhag - tyrosine 3-monooxygenase/tryptophan 5-monooxygenase activation protein, gamma polypeptide, Ipo5 - importin 5, Rapgef2 - rap guanine nucleotide exchange factor (gef) 2, Il6 - interleukin 6]
										GO:0072507	divalent inorganic cation homeostasis	6.72e-05	0.00534	2.13	10217	231	623	30	[Jak2 - janus kinase 2, Cxcl3 - chemokine (c-x-c motif) ligand 3, Gpr65 - g-protein coupled receptor 65, Il1b - interleukin 1 beta, Cxcl2 - chemokine (c-x-c motif) ligand 2, Gck - glucokinase, Slc39a14 - solute carrier family 39 (zinc transporter), member 14, Snx10 - sorting nexin 10, Ccl3 - chemokine (c-c motif) ligand 3, Mt1 - metallothionein 1, Marcksl1 - marcks-like 1, Anxa7 - annexin a7, Atp13a3 - atpase type 13a3, Ccl5 - chemokine (c-c motif) ligand 5, Ccl2 - chemokine (c-c motif) ligand 2, Il6st - interleukin 6 signal transducer, C3ar1 - complement component 3a receptor 1, Ccr5 - chemokine (c-c motif) receptor 5, Itgav - integrin alpha v, Cxcl1 - chemokine (c-x-c motif) ligand 1, Ptprc - protein tyrosine phosphatase, receptor type, c, C5ar1 - complement component 5a receptor 1, Mt2 - metallothionein 2, Cacna1a - calcium channel, voltage-dependent, p/q type, alpha 1a subunit, Slc11a1 - solute carrier family 11 (proton-coupled divalent metal ion transporters), member 1, Gja1 - gap junction protein, alpha 1, Swap70 - swa-70 protein, Gna13 - guanine nucleotide binding protein, alpha 13, Ywhae - tyrosine 3-monooxygenase/tryptophan 5-monooxygenase activation protein, epsilon polypeptide, Ccr1 - chemokine (c-c motif) receptor 1]
										GO:0022407	regulation of cell-cell adhesion	7.03e-05	0.00556	2.07	10217	254	623	32	[Jak2 - janus kinase 2, Cd44 - cd44 antigen, March7 - membrane-associated ring finger (c3hc4) 7, Jag1 - jagged 1, Icam1 - intercellular adhesion molecule 1, Il1b - interleukin 1 beta, Nfat5 - nuclear factor of activated t cells 5, Cd274 - cd274 antigen, Fgl2 - fibrinogen-like protein 2, Vcam1 - vascular cell adhesion molecule 1, Cd86 - cd86 antigen, Zfp703 - zinc finger protein 703, Ptafr - platelet-activating factor receptor, Ccl5 - chemokine (c-c motif) ligand 5, Il10 - interleukin 10, Ccl2 - chemokine (c-c motif) ligand 2, Il6st - interleukin 6 signal transducer, Ccr5 - chemokine (c-c motif) receptor 5, Ptprc - protein tyrosine phosphatase, receptor type, c, Swap70 - swa-70 protein, Rc3h2 - ring finger and ccch-type zinc finger domains 2, Ptpn23 - protein tyrosine phosphatase, non-receptor type 23, Il1rn - interleukin 1 receptor antagonist, Peli1 - pellino 1, Ubash3b - ubiquitin associated and sh3 domain containing, b, Nlrp3 - nlr family, pyrin domain containing 3, Stat5a - signal transducer and activator of transcription 5a, Tnf - tumor necrosis factor, Piezo1 - piezo-type mechanosensitive ion channel component 1, Tnfsf14 - tumor necrosis factor (ligand) superfamily, member 14, Il6 - interleukin 6, Sdc4 - syndecan 4]
										GO:0034341	response to interferon-gamma	7.11e-05	0.00558	2.98	10217	88	623	16	[Ccl2 - chemokine (c-c motif) ligand 2, Vim - vimentin, Stx11 - syntaxin 11, Ccl11 - chemokine (c-c motif) ligand 11, Ccl12 - chemokine (c-c motif) ligand 12, Rab12 - rab12, member ras oncogene family, Slc11a1 - solute carrier family 11 (proton-coupled divalent metal ion transporters), member 1, Ccl9 - chemokine (c-c motif) ligand 9, Ccl3 - chemokine (c-c motif) ligand 3, Syncrip - synaptotagmin binding, cytoplasmic rna interacting protein, Tlr2 - toll-like receptor 2, Gch1 - gtp cyclohydrolase 1, Kif5b - kinesin family member 5b, Ccl7 - chemokine (c-c motif) ligand 7, Ccl5 - chemokine (c-c motif) ligand 5, Flnb - filamin, beta]
										GO:0002687	positive regulation of leukocyte migration	7.11e-05	0.00555	2.98	10217	88	623	16	[Ccl2 - chemokine (c-c motif) ligand 2, C3ar1 - complement component 3a receptor 1, Pla2g7 - phospholipase a2, group vii (platelet-activating factor acetylhydrolase, plasma), C5ar1 - complement component 5a receptor 1, Icam1 - intercellular adhesion molecule 1, Ccl12 - chemokine (c-c motif) ligand 12, Il1b - interleukin 1 beta, Il1a - interleukin 1 alpha, Rtn4 - reticulon 4, Swap70 - swa-70 protein, Ptafr - platelet-activating factor receptor, Tlr2 - toll-like receptor 2, Tnfsf14 - tumor necrosis factor (ligand) superfamily, member 14, Ccr1 - chemokine (c-c motif) receptor 1, Csf1 - colony stimulating factor 1 (macrophage), Ccl5 - chemokine (c-c motif) ligand 5]
										GO:1901214	regulation of neuron death	7.18e-05	0.00558	2.09	10217	243	623	31	[Jak2 - janus kinase 2, Fas - fas (tnf receptor superfamily member 6), Btbd10 - btb (poz) domain containing 10, Il1b - interleukin 1 beta, Abcc1 - atp-binding cassette, sub-family c (cftr/mrp), member 1, Dtnbp1 - dystrobrevin binding protein 1, Kras - v-ki-ras2 kirsten rat sarcoma viral oncogene homolog, Mecp2 - methyl cpg binding protein 2, Ccl3 - chemokine (c-c motif) ligand 3, Mt1 - metallothionein 1, Sod2 - superoxide dismutase 2, mitochondrial, Gclm - glutamate-cysteine ligase, modifier subunit, Csf1 - colony stimulating factor 1 (macrophage), Ccl5 - chemokine (c-c motif) ligand 5, Nae1 - nedd8 activating enzyme e1 subunit 1, Gclc - glutamate-cysteine ligase, catalytic subunit, Il10 - interleukin 10, Tnfrsf1b - tumor necrosis factor receptor superfamily, member 1b, Eif2s1 - eukaryotic translation initiation factor 2, subunit 1 alpha, C5ar1 - complement component 5a receptor 1, Ccl12 - chemokine (c-c motif) ligand 12, Cd200r1 - cd200 receptor 1, Mcl1 - myeloid cell leukemia sequence 1, Picalm - phosphatidylinositol binding clathrin assembly protein, Cacna1a - calcium channel, voltage-dependent, p/q type, alpha 1a subunit, Hmox1 - heme oxygenase (decycling) 1, Slc7a11 - solute carrier family 7 (cationic amino acid transporter, y+ system), member 11, Cdk5r1 - cyclin-dependent kinase 5, regulatory subunit 1 (p35), Cpeb4 - cytoplasmic polyadenylation element binding protein 4, Tnf - tumor necrosis factor, Il6 - interleukin 6]
										GO:0051094	positive regulation of developmental process	7.57e-05	0.00584	1.53	10217	848	623	79	[Jak2 - janus kinase 2, Cd53 - cd53 antigen, Jag1 - jagged 1, Lmna - lamin a, Ptgs2 - prostaglandin-endoperoxide synthase 2, Il1b - interleukin 1 beta, Il1a - interleukin 1 alpha, Spag9 - sperm associated antigen 9, Sash1 - sam and sh3 domain containing 1, Suco - sun domain containing ossification factor, Zfp703 - zinc finger protein 703, Kras - v-ki-ras2 kirsten rat sarcoma viral oncogene homolog, Eif4g2 - eukaryotic translation initiation factor 4, gamma 2, Hk2 - hexokinase 2, Trak1 - trafficking protein, kinesin binding 1, Caprin1 - cell cycle associated protein 1, Il10 - interleukin 10, Hspa5 - heat shock protein 5, Vim - vimentin, Dcn - decorin, Cxcl1 - chemokine (c-x-c motif) ligand 1, Mapk6 - mitogen-activated protein kinase 6, Tnfrsf1b - tumor necrosis factor receptor superfamily, member 1b, Ccl11 - chemokine (c-c motif) ligand 11, C5ar1 - complement component 5a receptor 1, Prdm1 - pr domain containing 1, with znf domain, Pdgfa - platelet derived growth factor, alpha, Metrnl - meteorin, glial cell differentiation regulator-like, Hmox1 - heme oxygenase (decycling) 1, Por - p450 (cytochrome) oxidoreductase, Pim1 - proviral integration site 1, Cflar - casp8 and fadd-like apoptosis regulator, Nlrp3 - nlr family, pyrin domain containing 3, Stat5a - signal transducer and activator of transcription 5a, Tnf - tumor necrosis factor, Trib1 - tribbles homolog 1 (drosophila), Pex5 - peroxisomal biogenesis factor 5, Id2 - inhibitor of dna binding 2, Fubp1 - far upstream element (fuse) binding protein 1, Itga5 - integrin alpha 5 (fibronectin receptor alpha), Hcls1 - hematopoietic cell specific lyn substrate 1, Cd274 - cd274 antigen, Adam9 - a disintegrin and metallopeptidase domain 9 (meltrin gamma), Sdcbp - syndecan binding protein, Hyal1 - hyaluronoglucosaminidase 1, Rheb - ras homolog enriched in brain, Ifi204 - interferon activated gene 204, Mecp2 - methyl cpg binding protein 2, Phldb1 - pleckstrin homology-like domain, family b, member 1, Ccl3 - chemokine (c-c motif) ligand 3, Gdf15 - growth differentiation factor 15, Sod2 - superoxide dismutase 2, mitochondrial, Sfn - stratifin, Ccl5 - chemokine (c-c motif) ligand 5, Csf1 - colony stimulating factor 1 (macrophage), Il6st - interleukin 6 signal transducer, Ehd1 - eh-domain containing 1, C3ar1 - complement component 3a receptor 1, Ccr5 - chemokine (c-c motif) receptor 5, Ptprc - protein tyrosine phosphatase, receptor type, c, Pafah1b1 - platelet-activating factor acetylhydrolase, isoform 1b, subunit 1, S100a10 - s100 calcium binding protein a10 (calpactin), Myc - myelocytomatosis oncogene, Picalm - phosphatidylinositol binding clathrin assembly protein, Rtn4 - reticulon 4, Gja1 - gap junction protein, alpha 1, Zeb2 - zinc finger e-box binding homeobox 2, Mtdh - metadherin, B4galt5 - udp-gal:betaglcnac beta 1,4-galactosyltransferase, polypeptide 5, Rufy3 - run and fyve domain containing 3, Pak4 - p21 protein (cdc42/rac)-activated kinase 4, Btg1 - b cell translocation gene 1, anti-proliferative, Ndel1 - nuclear distribution gene e-like homolog 1 (a. nidulans), Ago2 - argonaute risc catalytic subunit 2, Tlr2 - toll-like receptor 2, Tnfsf14 - tumor necrosis factor (ligand) superfamily, member 14, Rapgef2 - rap guanine nucleotide exchange factor (gef) 2, Ccr1 - chemokine (c-c motif) receptor 1, Il6 - interleukin 6]
										GO:0010648	negative regulation of cell communication	7.66e-05	0.00588	1.54	10217	808	623	76	[Bcl2a1a - b cell leukemia/lymphoma 2 related protein a1a, Tmbim1 - transmembrane bax inhibitor motif containing 1, Errfi1 - erbb receptor feedback inhibitor 1, Cd44 - cd44 antigen, Bcl2a1d - b cell leukemia/lymphoma 2 related protein a1d, Jag1 - jagged 1, Bcl2a1b - b cell leukemia/lymphoma 2 related protein a1b, Lmna - lamin a, Ptgs2 - prostaglandin-endoperoxide synthase 2, Il1b - interleukin 1 beta, Apod - apolipoprotein d, Ncoa5 - nuclear receptor coactivator 5, Zfp451 - zinc finger protein 451, Ggnbp2 - gametogenetin binding protein 2, Rab11fip1 - rab11 family interacting protein 1 (class i), Socs4 - suppressor of cytokine signaling 4, Ikbkg - inhibitor of kappab kinase gamma, Parp14 - poly (adp-ribose) polymerase family, member 14, Pde4b - phosphodiesterase 4b, camp specific, Hspa5 - heat shock protein 5, Itgav - integrin alpha v, Dcn - decorin, Prdm1 - pr domain containing 1, with znf domain, Rap1b - ras related protein 1b, Kctd6 - potassium channel tetramerisation domain containing 6, Plek - pleckstrin, Mcl1 - myeloid cell leukemia sequence 1, Dyrk1a - dual-specificity tyrosine-(y)-phosphorylation regulated kinase 1a, Slc35f6 - solute carrier family 35, member f6, Eya3 - eyes absent 3 homolog (drosophila), Hmox1 - heme oxygenase (decycling) 1, Gnai3 - guanine nucleotide binding protein (g protein), alpha inhibiting 3, Rcan1 - regulator of calcineurin 1, Cflar - casp8 and fadd-like apoptosis regulator, Nlrp3 - nlr family, pyrin domain containing 3, Tnip3 - tnfaip3 interacting protein 3, Tnf - tumor necrosis factor, Trib1 - tribbles homolog 1 (drosophila), Prr5l - proline rich 5 like, Lpxn - leupaxin, Lmbrd1 - lmbr1 domain containing 1, Pik3ap1 - phosphoinositide-3-kinase adaptor protein 1, Pttg1ip - pituitary tumor-transforming 1 interacting protein, March7 - membrane-associated ring finger (c3hc4) 7, Riok3 - rio kinase 3, Icam1 - intercellular adhesion molecule 1, Cul3 - cullin 3, Fnip2 - folliculin interacting protein 2, Rnf115 - ring finger protein 115, Gck - glucokinase, Dyrk2 - dual-specificity tyrosine-(y)-phosphorylation regulated kinase 2, Rnf149 - ring finger protein 149, Ier3 - immediate early response 3, Vasn - vasorin, Gdf15 - growth differentiation factor 15, Irf4 - interferon regulatory factor 4, Sod2 - superoxide dismutase 2, mitochondrial, Gclm - glutamate-cysteine ligase, modifier subunit, Ccl5 - chemokine (c-c motif) ligand 5, Gclc - glutamate-cysteine ligase, catalytic subunit, Il6st - interleukin 6 signal transducer, Spred1 - sprouty protein with evh-1 domain 1, related sequence, Rasa2 - ras p21 protein activator 2, Ptprc - protein tyrosine phosphatase, receptor type, c, Pafah1b1 - platelet-activating factor acetylhydrolase, isoform 1b, subunit 1, Eif3a - eukaryotic translation initiation factor 3, subunit a, Tlr9 - toll-like receptor 9, Plaur - plasminogen activator, urokinase receptor, Suz12 - suppressor of zeste 12 homolog (drosophila), Ptpn1 - protein tyrosine phosphatase, non-receptor type 1, Il1rn - interleukin 1 receptor antagonist, Ubash3b - ubiquitin associated and sh3 domain containing, b, Homer3 - homer homolog 3 (drosophila), Tpt1 - tumor protein, translationally-controlled 1, Nfkbia - nuclear factor of kappa light polypeptide gene enhancer in b cells inhibitor, alpha, Il6 - interleukin 6]
										GO:0048660	regulation of smooth muscle cell proliferation	7.77e-05	0.00593	2.66	10217	117	623	19	[Jak2 - janus kinase 2, C3ar1 - complement component 3a receptor 1, Id2 - inhibitor of dna binding 2, Ern1 - endoplasmic reticulum (er) to nucleus signalling 1, Ptgs2 - prostaglandin-endoperoxide synthase 2, Myc - myelocytomatosis oncogene, Hmox1 - heme oxygenase (decycling) 1, Ptafr - platelet-activating factor receptor, Apod - apolipoprotein d, Nampt - nicotinamide phosphoribosyltransferase, Gnai3 - guanine nucleotide binding protein (g protein), alpha inhibiting 3, Cdkn1a - cyclin-dependent kinase inhibitor 1a (p21), Hbegf - heparin-binding egf-like growth factor, Tnf - tumor necrosis factor, Sod2 - superoxide dismutase 2, mitochondrial, Trib1 - tribbles homolog 1 (drosophila), Ccl5 - chemokine (c-c motif) ligand 5, Il6 - interleukin 6, Il10 - interleukin 10]
										GO:0045321	leukocyte activation	8.29e-05	0.00629	1.93	10217	314	623	37	[Jak2 - janus kinase 2, Ahr - aryl-hydrocarbon receptor, Id2 - inhibitor of dna binding 2, Blnk - b cell linker, Bcl2a1d - b cell leukemia/lymphoma 2 related protein a1d, Cd44 - cd44 antigen, Stx11 - syntaxin 11, Tbk1 - tank-binding kinase 1, Ticam1 - toll-like receptor adaptor molecule 1, Icam1 - intercellular adhesion molecule 1, Fgl2 - fibrinogen-like protein 2, Cd180 - cd180 antigen, Adam9 - a disintegrin and metallopeptidase domain 9 (meltrin gamma), Cd86 - cd86 antigen, Nampt - nicotinamide phosphoribosyltransferase, Pi4k2a - phosphatidylinositol 4-kinase type 2 alpha, Irf4 - interferon regulatory factor 4, Rsad2 - radical s-adenosyl methionine domain containing 2, Ccl5 - chemokine (c-c motif) ligand 5, Prdx1 - peroxiredoxin 1, Itgav - integrin alpha v, Clec4e - c-type lectin domain family 4, member e, Ptprc - protein tyrosine phosphatase, receptor type, c, C5ar1 - complement component 5a receptor 1, Zbtb32 - zinc finger and btb domain containing 32, Slc11a1 - solute carrier family 11 (proton-coupled divalent metal ion transporters), member 1, Gja1 - gap junction protein, alpha 1, Skap2 - src family associated phosphoprotein 2, Tlr9 - toll-like receptor 9, Swap70 - swa-70 protein, Rc3h2 - ring finger and ccch-type zinc finger domains 2, Clec4d - c-type lectin domain family 4, member d, Tlr2 - toll-like receptor 2, Stat5a - signal transducer and activator of transcription 5a, Tnf - tumor necrosis factor, Milr1 - mast cell immunoglobulin like receptor 1, Il6 - interleukin 6]
										GO:0023057	negative regulation of signaling	8.31e-05	0.00627	1.54	10217	810	623	76	[Bcl2a1a - b cell leukemia/lymphoma 2 related protein a1a, Tmbim1 - transmembrane bax inhibitor motif containing 1, Errfi1 - erbb receptor feedback inhibitor 1, Cd44 - cd44 antigen, Bcl2a1d - b cell leukemia/lymphoma 2 related protein a1d, Jag1 - jagged 1, Bcl2a1b - b cell leukemia/lymphoma 2 related protein a1b, Lmna - lamin a, Ptgs2 - prostaglandin-endoperoxide synthase 2, Il1b - interleukin 1 beta, Apod - apolipoprotein d, Ncoa5 - nuclear receptor coactivator 5, Zfp451 - zinc finger protein 451, Ggnbp2 - gametogenetin binding protein 2, Rab11fip1 - rab11 family interacting protein 1 (class i), Socs4 - suppressor of cytokine signaling 4, Ikbkg - inhibitor of kappab kinase gamma, Parp14 - poly (adp-ribose) polymerase family, member 14, Pde4b - phosphodiesterase 4b, camp specific, Hspa5 - heat shock protein 5, Itgav - integrin alpha v, Dcn - decorin, Prdm1 - pr domain containing 1, with znf domain, Rap1b - ras related protein 1b, Kctd6 - potassium channel tetramerisation domain containing 6, Plek - pleckstrin, Mcl1 - myeloid cell leukemia sequence 1, Dyrk1a - dual-specificity tyrosine-(y)-phosphorylation regulated kinase 1a, Slc35f6 - solute carrier family 35, member f6, Eya3 - eyes absent 3 homolog (drosophila), Hmox1 - heme oxygenase (decycling) 1, Gnai3 - guanine nucleotide binding protein (g protein), alpha inhibiting 3, Rcan1 - regulator of calcineurin 1, Cflar - casp8 and fadd-like apoptosis regulator, Nlrp3 - nlr family, pyrin domain containing 3, Tnip3 - tnfaip3 interacting protein 3, Tnf - tumor necrosis factor, Trib1 - tribbles homolog 1 (drosophila), Prr5l - proline rich 5 like, Lpxn - leupaxin, Lmbrd1 - lmbr1 domain containing 1, Pik3ap1 - phosphoinositide-3-kinase adaptor protein 1, Pttg1ip - pituitary tumor-transforming 1 interacting protein, March7 - membrane-associated ring finger (c3hc4) 7, Riok3 - rio kinase 3, Icam1 - intercellular adhesion molecule 1, Cul3 - cullin 3, Fnip2 - folliculin interacting protein 2, Rnf115 - ring finger protein 115, Gck - glucokinase, Dyrk2 - dual-specificity tyrosine-(y)-phosphorylation regulated kinase 2, Rnf149 - ring finger protein 149, Ier3 - immediate early response 3, Vasn - vasorin, Gdf15 - growth differentiation factor 15, Irf4 - interferon regulatory factor 4, Sod2 - superoxide dismutase 2, mitochondrial, Gclm - glutamate-cysteine ligase, modifier subunit, Ccl5 - chemokine (c-c motif) ligand 5, Gclc - glutamate-cysteine ligase, catalytic subunit, Il6st - interleukin 6 signal transducer, Spred1 - sprouty protein with evh-1 domain 1, related sequence, Rasa2 - ras p21 protein activator 2, Ptprc - protein tyrosine phosphatase, receptor type, c, Pafah1b1 - platelet-activating factor acetylhydrolase, isoform 1b, subunit 1, Eif3a - eukaryotic translation initiation factor 3, subunit a, Tlr9 - toll-like receptor 9, Plaur - plasminogen activator, urokinase receptor, Suz12 - suppressor of zeste 12 homolog (drosophila), Ptpn1 - protein tyrosine phosphatase, non-receptor type 1, Il1rn - interleukin 1 receptor antagonist, Ubash3b - ubiquitin associated and sh3 domain containing, b, Homer3 - homer homolog 3 (drosophila), Tpt1 - tumor protein, translationally-controlled 1, Nfkbia - nuclear factor of kappa light polypeptide gene enhancer in b cells inhibitor, alpha, Il6 - interleukin 6]
										GO:0031650	regulation of heat generation	8.51e-05	0.00639	9.11	10217	9	623	5	[Ccr5 - chemokine (c-c motif) receptor 5, Ptgs2 - prostaglandin-endoperoxide synthase 2, Il1b - interleukin 1 beta, Tnf - tumor necrosis factor, Ccl5 - chemokine (c-c motif) ligand 5]
										GO:1903532	positive regulation of secretion by cell	8.55e-05	0.00638	2.02	10217	268	623	33	[Jak2 - janus kinase 2, Stam - signal transducing adaptor molecule (sh3 domain and itam motif) 1, Il1b - interleukin 1 beta, Il1a - interleukin 1 alpha, Cd274 - cd274 antigen, Il17ra - interleukin 17 receptor a, Adam9 - a disintegrin and metallopeptidase domain 9 (meltrin gamma), Sdcbp - syndecan binding protein, Hk1 - hexokinase 1, Gck - glucokinase, Ptafr - platelet-activating factor receptor, Mmp13 - matrix metallopeptidase 13, Dtnbp1 - dystrobrevin binding protein 1, Ccl3 - chemokine (c-c motif) ligand 3, Kif5b - kinesin family member 5b, Il10 - interleukin 10, Ccr5 - chemokine (c-c motif) receptor 5, Clec4e - c-type lectin domain family 4, member e, Rab8b - rab8b, member ras oncogene family, Clec4n - c-type lectin domain family 4, member n, Vps4b - vacuolar protein sorting 4b (yeast), Rtn4 - reticulon 4, Gja1 - gap junction protein, alpha 1, Ptpn23 - protein tyrosine phosphatase, non-receptor type 23, Nlrp3 - nlr family, pyrin domain containing 3, Tlr2 - toll-like receptor 2, Lrrfip2 - leucine rich repeat (in flii) interacting protein 2, Ildr1 - immunoglobulin-like domain containing receptor 1, Tnf - tumor necrosis factor, Cd14 - cd14 antigen, Snx4 - sorting nexin 4, Il6 - interleukin 6, Sdc4 - syndecan 4]
										GO:0002757	immune response-activating signal transduction	8.81e-05	0.00655	2.5	10217	138	623	21	[C3ar1 - complement component 3a receptor 1, Rps6ka3 - ribosomal protein s6 kinase polypeptide 3, Pde4b - phosphodiesterase 4b, camp specific, Pik3ap1 - phosphoinositide-3-kinase adaptor protein 1, Clec4e - c-type lectin domain family 4, member e, Bcl2a1d - b cell leukemia/lymphoma 2 related protein a1d, C5ar1 - complement component 5a receptor 1, Ptprc - protein tyrosine phosphatase, receptor type, c, Ticam1 - toll-like receptor adaptor molecule 1, Mapkapk2 - map kinase-activated protein kinase 2, Tlr9 - toll-like receptor 9, Btnl1 - butyrophilin-like 1, Rc3h2 - ring finger and ccch-type zinc finger domains 2, Cd86 - cd86 antigen, Irak2 - interleukin-1 receptor-associated kinase 2, Tnip3 - tnfaip3 interacting protein 3, Tlr2 - toll-like receptor 2, Lrrfip2 - leucine rich repeat (in flii) interacting protein 2, Tnf - tumor necrosis factor, Cd14 - cd14 antigen, Nfkbia - nuclear factor of kappa light polypeptide gene enhancer in b cells inhibitor, alpha]
										GO:0016050	vesicle organization	9.21e-05	0.0068	2.37	10217	159	623	23	[Arfgap3 - adp-ribosylation factor gtpase activating protein 3, Rab8b - rab8b, member ras oncogene family, Stx11 - syntaxin 11, Vps4b - vacuolar protein sorting 4b (yeast), Pafah1b1 - platelet-activating factor acetylhydrolase, isoform 1b, subunit 1, Klhl12 - kelch-like 12, Cul3 - cullin 3, S100a10 - s100 calcium binding protein a10 (calpactin), Sqstm1 - sequestosome 1, Picalm - phosphatidylinositol binding clathrin assembly protein, Arfgef2 - adp-ribosylation factor guanine nucleotide-exchange factor 2 (brefeldin a-inhibited), Chmp2b - charged multivesicular body protein 2b, Eea1 - early endosome antigen 1, Uso1 - uso1 vesicle docking factor, Gnai3 - guanine nucleotide binding protein (g protein), alpha inhibiting 3, Dtnbp1 - dystrobrevin binding protein 1, Vapa - vesicle-associated membrane protein, associated protein a, Stx3 - syntaxin 3, Snx10 - sorting nexin 10, Pi4k2a - phosphatidylinositol 4-kinase type 2 alpha, Srgn - serglycin, Stx6 - syntaxin 6, Agfg1 - arfgap with fg repeats 1]
										GO:0071346	cellular response to interferon-gamma	9.39e-05	0.0069	3.19	10217	72	623	14	[Ccl2 - chemokine (c-c motif) ligand 2, Vim - vimentin, Stx11 - syntaxin 11, Ccl11 - chemokine (c-c motif) ligand 11, Ccl12 - chemokine (c-c motif) ligand 12, Rab12 - rab12, member ras oncogene family, Ccl9 - chemokine (c-c motif) ligand 9, Ccl3 - chemokine (c-c motif) ligand 3, Syncrip - synaptotagmin binding, cytoplasmic rna interacting protein, Tlr2 - toll-like receptor 2, Kif5b - kinesin family member 5b, Ccl7 - chemokine (c-c motif) ligand 7, Flnb - filamin, beta, Ccl5 - chemokine (c-c motif) ligand 5]
										GO:0045766	positive regulation of angiogenesis	0.000108	0.00787	2.68	10217	110	623	18	[C3ar1 - complement component 3a receptor 1, Ccl11 - chemokine (c-c motif) ligand 11, C5ar1 - complement component 5a receptor 1, Itga5 - integrin alpha 5 (fibronectin receptor alpha), Ptgs2 - prostaglandin-endoperoxide synthase 2, Il1b - interleukin 1 beta, Il1a - interleukin 1 alpha, Sash1 - sam and sh3 domain containing 1, Rtn4 - reticulon 4, Hyal1 - hyaluronoglucosaminidase 1, Hmox1 - heme oxygenase (decycling) 1, Mtdh - metadherin, Pak4 - p21 protein (cdc42/rac)-activated kinase 4, Btg1 - b cell translocation gene 1, anti-proliferative, Hk2 - hexokinase 2, Ago2 - argonaute risc catalytic subunit 2, Ccl5 - chemokine (c-c motif) ligand 5, Il10 - interleukin 10]
										GO:1903825	organic acid transmembrane transport	0.000113	0.00819	3.76	10217	48	623	11	[Slc3a2 - solute carrier family 3 (activators of dibasic and neutral amino acid transport), member 2, Slc7a11 - solute carrier family 7 (cationic amino acid transporter, y+ system), member 11, Cln8 - ceroid-lipofuscinosis, neuronal 8, Slc38a7 - solute carrier family 38, member 7, Abcc1 - atp-binding cassette, sub-family c (cftr/mrp), member 1, Slc38a1 - solute carrier family 38, member 1, Slc16a1 - solute carrier family 16 (monocarboxylic acid transporters), member 1, Slc23a2 - solute carrier family 23 (nucleobase transporters), member 2, Arl6ip5 - adp-ribosylation factor-like 6 interacting protein 5, Myc - myelocytomatosis oncogene, Emb - embigin]
										GO:1905039	carboxylic acid transmembrane transport	0.000113	0.00815	3.76	10217	48	623	11	[Slc3a2 - solute carrier family 3 (activators of dibasic and neutral amino acid transport), member 2, Slc7a11 - solute carrier family 7 (cationic amino acid transporter, y+ system), member 11, Cln8 - ceroid-lipofuscinosis, neuronal 8, Slc38a7 - solute carrier family 38, member 7, Abcc1 - atp-binding cassette, sub-family c (cftr/mrp), member 1, Slc38a1 - solute carrier family 38, member 1, Slc16a1 - solute carrier family 16 (monocarboxylic acid transporters), member 1, Slc23a2 - solute carrier family 23 (nucleobase transporters), member 2, Myc - myelocytomatosis oncogene, Arl6ip5 - adp-ribosylation factor-like 6 interacting protein 5, Emb - embigin]
										GO:0002548	monocyte chemotaxis	0.000117	0.00839	5.74	10217	20	623	7	[Ccl2 - chemokine (c-c motif) ligand 2, Ccl9 - chemokine (c-c motif) ligand 9, Ccl11 - chemokine (c-c motif) ligand 11, Ccl12 - chemokine (c-c motif) ligand 12, Ccl3 - chemokine (c-c motif) ligand 3, Ccl7 - chemokine (c-c motif) ligand 7, Ccl5 - chemokine (c-c motif) ligand 5]
										GO:0051222	positive regulation of protein transport	0.000117	0.00839	1.96	10217	284	623	34	[Jak2 - janus kinase 2, Ptgs2 - prostaglandin-endoperoxide synthase 2, Hcls1 - hematopoietic cell specific lyn substrate 1, Il1b - interleukin 1 beta, Il1a - interleukin 1 alpha, Cd274 - cd274 antigen, Il17ra - interleukin 17 receptor a, Adam9 - a disintegrin and metallopeptidase domain 9 (meltrin gamma), Hk1 - hexokinase 1, Gck - glucokinase, Ran - ran, member ras oncogene family, Mmp13 - matrix metallopeptidase 13, Ccl3 - chemokine (c-c motif) ligand 3, Kif5b - kinesin family member 5b, Sfn - stratifin, Il10 - interleukin 10, Ccl2 - chemokine (c-c motif) ligand 2, Ccr5 - chemokine (c-c motif) receptor 5, Clec4e - c-type lectin domain family 4, member e, Clec4n - c-type lectin domain family 4, member n, Gja1 - gap junction protein, alpha 1, Cdk5r1 - cyclin-dependent kinase 5, regulatory subunit 1 (p35), Ptpn23 - protein tyrosine phosphatase, non-receptor type 23, Rufy3 - run and fyve domain containing 3, Nlrp3 - nlr family, pyrin domain containing 3, Tlr2 - toll-like receptor 2, Lrrfip2 - leucine rich repeat (in flii) interacting protein 2, Ywhae - tyrosine 3-monooxygenase/tryptophan 5-monooxygenase activation protein, epsilon polypeptide, Tnf - tumor necrosis factor, Ipo5 - importin 5, Stom - stomatin, Prr5l - proline rich 5 like, Cd14 - cd14 antigen, Il6 - interleukin 6]
										GO:0009893	positive regulation of metabolic process	0.00012	0.0085	1.28	10217	2243	623	175	[Fas - fas (tnf receptor superfamily member 6), Ptgs2 - prostaglandin-endoperoxide synthase 2, Areg - amphiregulin, Spag9 - sperm associated antigen 9, Arf4 - adp-ribosylation factor 4, Fam129b - family with sequence similarity 129, member b, Nfat5 - nuclear factor of activated t cells 5, Vcp - valosin containing protein, Tollip - toll interacting protein, Nus1 - nuclear undecaprenyl pyrophosphate synthase 1 homolog (s. cerevisiae), Mapkapk2 - map kinase-activated protein kinase 2, Rock2 - rho-associated coiled-coil containing protein kinase 2, Ptafr - platelet-activating factor receptor, Nampt - nicotinamide phosphoribosyltransferase, Mafg - v-maf musculoaponeurotic fibrosarcoma oncogene family, protein g (avian), Kras - v-ki-ras2 kirsten rat sarcoma viral oncogene homolog, Gsap - gamma-secretase activating protein, Gch1 - gtp cyclohydrolase 1, Nr6a1 - nuclear receptor subfamily 6, group a, member 1, Dcn - decorin, E2f3 - e2f transcription factor 3, C5ar1 - complement component 5a receptor 1, Hspb8 - heat shock protein 8, Pdgfa - platelet derived growth factor, alpha, Dyrk1a - dual-specificity tyrosine-(y)-phosphorylation regulated kinase 1a, Slc11a1 - solute carrier family 11 (proton-coupled divalent metal ion transporters), member 1, Eya3 - eyes absent 3 homolog (drosophila), Ell2 - elongation factor rna polymerase ii 2, Plagl2 - pleiomorphic adenoma gene-like 2, Pim1 - proviral integration site 1, Cflar - casp8 and fadd-like apoptosis regulator, Nlrp3 - nlr family, pyrin domain containing 3, Syncrip - synaptotagmin binding, cytoplasmic rna interacting protein, Stat5a - signal transducer and activator of transcription 5a, Tiparp - tcdd-inducible poly(adp-ribose) polymerase, Trib1 - tribbles homolog 1 (drosophila), Prr5l - proline rich 5 like, Map2k3 - mitogen-activated protein kinase kinase 3, Elavl1 - elav (embryonic lethal, abnormal vision)-like 1 (hu antigen r), Id2 - inhibitor of dna binding 2, Fubp1 - far upstream element (fuse) binding protein 1, March7 - membrane-associated ring finger (c3hc4) 7, Tbk1 - tank-binding kinase 1, Itga5 - integrin alpha 5 (fibronectin receptor alpha), Icam1 - intercellular adhesion molecule 1, Cul3 - cullin 3, Hcls1 - hematopoietic cell specific lyn substrate 1, Rab12 - rab12, member ras oncogene family, Gtf2f1 - general transcription factor iif, polypeptide 1, Adam9 - a disintegrin and metallopeptidase domain 9 (meltrin gamma), Gck - glucokinase, Ier3 - immediate early response 3, Gabpb1 - ga repeat binding protein, beta 1, Gdf15 - growth differentiation factor 15, Irf4 - interferon regulatory factor 4, Eaf1 - ell associated factor 1, Rnf19b - ring finger protein 19b, Pmp22 - peripheral myelin protein 22, Ccr5 - chemokine (c-c motif) receptor 5, Pafah1b2 - platelet-activating factor acetylhydrolase, isoform 1b, subunit 2, Ptprc - protein tyrosine phosphatase, receptor type, c, Arih2 - ariadne homolog 2 (drosophila), Arl6ip5 - adp-ribosylation factor-like 6 interacting protein 5, Cnbp - cellular nucleic acid binding protein, Arih1 - ariadne ubiquitin-conjugating enzyme e2 binding protein homolog 1 (drosophila), Naa15 - n(alpha)-acetyltransferase 15, nata auxiliary subunit, Tlr9 - toll-like receptor 9, Plau - plasminogen activator, urokinase, Mllt6 - myeloid/lymphoid or mixed-lineage leukemia (trithorax homolog, drosophila); translocated to, 6, Plaur - plasminogen activator, urokinase receptor, Nfkb2 - nuclear factor of kappa light polypeptide gene enhancer in b cells 2, p49/p100, Mtdh - metadherin, Nfkb1 - nuclear factor of kappa light polypeptide gene enhancer in b cells 1, p105, Ptpn1 - protein tyrosine phosphatase, non-receptor type 1, Nek6 - nima (never in mitosis gene a)-related expressed kinase 6, Hbegf - heparin-binding egf-like growth factor, Lpin2 - lipin 2, Ndfip2 - nedd4 family interacting protein 2, Jhdm1d - jumonji c domain-containing histone demethylase 1 homolog d (s. cerevisiae), Nfkbia - nuclear factor of kappa light polypeptide gene enhancer in b cells inhibitor, alpha, Magi3 - membrane associated guanylate kinase, ww and pdz domain containing 3, Ccr1 - chemokine (c-c motif) receptor 1, Jak2 - janus kinase 2, Ahr - aryl-hydrocarbon receptor, Ern1 - endoplasmic reticulum (er) to nucleus signalling 1, Cd44 - cd44 antigen, Jag1 - jagged 1, Btbd10 - btb (poz) domain containing 10, Lmna - lamin a, Jarid2 - jumonji, at rich interactive domain 2, Il1b - interleukin 1 beta, Il1a - interleukin 1 alpha, Crlf3 - cytokine receptor-like factor 3, Fosl1 - fos-like antigen 1, Sqstm1 - sequestosome 1, Sash1 - sam and sh3 domain containing 1, Suco - sun domain containing ossification factor, Rap2b - rap2b, member of ras oncogene family, Plekhn1 - pleckstrin homology domain containing, family n member 1, Dtnbp1 - dystrobrevin binding protein 1, Pabpc1 - poly(a) binding protein, cytoplasmic 1, Hk2 - hexokinase 2, Eif4g2 - eukaryotic translation initiation factor 4, gamma 2, Bach1 - btb and cnc homology 1, Zfp281 - zinc finger protein 281, Spic - spi-c transcription factor (spi-1/pu.1 related), Socs4 - suppressor of cytokine signaling 4, Ikbkg - inhibitor of kappab kinase gamma, Parp14 - poly (adp-ribose) polymerase family, member 14, Il10 - interleukin 10, Cd63 - cd63 antigen, Ccl2 - chemokine (c-c motif) ligand 2, Hspa5 - heat shock protein 5, Vim - vimentin, Fbxl5 - f-box and leucine-rich repeat protein 5, Cxcl1 - chemokine (c-x-c motif) ligand 1, Ccl11 - chemokine (c-c motif) ligand 11, Tnfrsf1b - tumor necrosis factor receptor superfamily, member 1b, Ccl12 - chemokine (c-c motif) ligand 12, Prdm1 - pr domain containing 1, with znf domain, Rap1b - ras related protein 1b, Eif6 - eukaryotic translation initiation factor 6, Snx9 - sorting nexin 9, Hmga1 - high mobility group at-hook 1, Plek - pleckstrin, Hmox1 - heme oxygenase (decycling) 1, Por - p450 (cytochrome) oxidoreductase, Peli1 - pellino 1, Gnai3 - guanine nucleotide binding protein (g protein), alpha inhibiting 3, Larp1 - la ribonucleoprotein domain family, member 1, Irf5 - interferon regulatory factor 5, Hnrnpc - heterogeneous nuclear ribonucleoprotein c, Tnf - tumor necrosis factor, Pttg1ip - pituitary tumor-transforming 1 interacting protein, Mdfic - myod family inhibitor domain containing, Ticam1 - toll-like receptor adaptor molecule 1, Plagl1 - pleiomorphic adenoma gene-like 1, Fnip2 - folliculin interacting protein 2, Taf7 - taf7 rna polymerase ii, tata box binding protein (tbp)-associated factor, Sdcbp - syndecan binding protein, Dyrk2 - dual-specificity tyrosine-(y)-phosphorylation regulated kinase 2, Ccl9 - chemokine (c-c motif) ligand 9, Lamtor3 - late endosomal/lysosomal adaptor, mapk and mtor activator 3, Mecp2 - methyl cpg binding protein 2, Smarca5 - swi/snf related, matrix associated, actin dependent regulator of chromatin, subfamily a, member 5, Ccl3 - chemokine (c-c motif) ligand 3, Ccl7 - chemokine (c-c motif) ligand 7, Sod2 - superoxide dismutase 2, mitochondrial, Ccl5 - chemokine (c-c motif) ligand 5, Csf1 - colony stimulating factor 1 (macrophage), Gclc - glutamate-cysteine ligase, catalytic subunit, Il6st - interleukin 6 signal transducer, C3ar1 - complement component 3a receptor 1, Rps6ka3 - ribosomal protein s6 kinase polypeptide 3, Rab3gap2 - rab3 gtpase activating protein subunit 2, Pik3r5 - phosphoinositide-3-kinase, regulatory subunit 5, p101, Myc - myelocytomatosis oncogene, Ldlr - low density lipoprotein receptor, Fndc1 - fibronectin type iii domain containing 1, Ppp2ca - protein phosphatase 2 (formerly 2a), catalytic subunit, alpha isoform, Picalm - phosphatidylinositol binding clathrin assembly protein, Zeb2 - zinc finger e-box binding homeobox 2, Gja1 - gap junction protein, alpha 1, Cdk5r1 - cyclin-dependent kinase 5, regulatory subunit 1 (p35), Rnf4 - ring finger protein 4, Il1rn - interleukin 1 receptor antagonist, Pak4 - p21 protein (cdc42/rac)-activated kinase 4, Cdkn1a - cyclin-dependent kinase inhibitor 1a (p21), Ptges3 - prostaglandin e synthase 3 (cytosolic), Ago2 - argonaute risc catalytic subunit 2, Tlr2 - toll-like receptor 2, Ube2k - ubiquitin-conjugating enzyme e2k, Rapgef2 - rap guanine nucleotide exchange factor (gef) 2, Il6 - interleukin 6, Sdc4 - syndecan 4]
										GO:0002683	negative regulation of immune system process	0.000122	0.00862	1.92	10217	308	623	36	[Id2 - inhibitor of dna binding 2, Pik3ap1 - phosphoinositide-3-kinase adaptor protein 1, Fas - fas (tnf receptor superfamily member 6), Cd44 - cd44 antigen, March7 - membrane-associated ring finger (c3hc4) 7, Riok3 - rio kinase 3, Cd274 - cd274 antigen, Fgl2 - fibrinogen-like protein 2, Cd86 - cd86 antigen, Apod - apolipoprotein d, Slamf8 - slam family member 8, Irf4 - interferon regulatory factor 4, Tjp2 - tight junction protein 2, Clec2d - c-type lectin domain family 2, member d, Il10 - interleukin 10, Parp14 - poly (adp-ribose) polymerase family, member 14, Ptprc - protein tyrosine phosphatase, receptor type, c, Prdm1 - pr domain containing 1, with znf domain, Ccl12 - chemokine (c-c motif) ligand 12, Hspa9 - heat shock protein 9, Cd200r1 - cd200 receptor 1, Myc - myelocytomatosis oncogene, Ldlr - low density lipoprotein receptor, Hmox1 - heme oxygenase (decycling) 1, Tlr9 - toll-like receptor 9, Rc3h2 - ring finger and ccch-type zinc finger domains 2, Peli1 - pellino 1, Ubash3b - ubiquitin associated and sh3 domain containing, b, Stat5a - signal transducer and activator of transcription 5a, Tnf - tumor necrosis factor, Trib1 - tribbles homolog 1 (drosophila), Nfkbia - nuclear factor of kappa light polypeptide gene enhancer in b cells inhibitor, alpha, Lpxn - leupaxin, Ccr1 - chemokine (c-c motif) receptor 1, Milr1 - mast cell immunoglobulin like receptor 1, Sdc4 - syndecan 4]
										GO:0032880	regulation of protein localization	0.000127	0.00893	1.58	10217	687	623	66	[Jak2 - janus kinase 2, Tmbim1 - transmembrane bax inhibitor motif containing 1, Lmna - lamin a, Ptgs2 - prostaglandin-endoperoxide synthase 2, Derl2 - der1-like domain family, member 2, Il1b - interleukin 1 beta, Il1a - interleukin 1 alpha, Sqstm1 - sequestosome 1, Il17ra - interleukin 17 receptor a, Rock2 - rho-associated coiled-coil containing protein kinase 2, Hk1 - hexokinase 1, Ran - ran, member ras oncogene family, Apod - apolipoprotein d, Stx3 - syntaxin 3, Mmp13 - matrix metallopeptidase 13, Rab11fip1 - rab11 family interacting protein 1 (class i), Rsad2 - radical s-adenosyl methionine domain containing 2, Il10 - interleukin 10, Ccl2 - chemokine (c-c motif) ligand 2, Ube2g2 - ubiquitin-conjugating enzyme e2g 2, Clec4e - c-type lectin domain family 4, member e, Tnfrsf1b - tumor necrosis factor receptor superfamily, member 1b, Clec4n - c-type lectin domain family 4, member n, Cd200r1 - cd200 receptor 1, Epb4.1l2 - erythrocyte protein band 4.1-like 2, Ptpn23 - protein tyrosine phosphatase, non-receptor type 23, Slc16a1 - solute carrier family 16 (monocarboxylic acid transporters), member 1, Nlrp3 - nlr family, pyrin domain containing 3, Tnf - tumor necrosis factor, Prr5l - proline rich 5 like, Stom - stomatin, Cd14 - cd14 antigen, Lztfl1 - leucine zipper transcription factor-like 1, Ube2j1 - ubiquitin-conjugating enzyme e2j 1, Mdfic - myod family inhibitor domain containing, Hcls1 - hematopoietic cell specific lyn substrate 1, Cd274 - cd274 antigen, Adam9 - a disintegrin and metallopeptidase domain 9 (meltrin gamma), Gck - glucokinase, Sik3 - sik family kinase 3, Ccl3 - chemokine (c-c motif) ligand 3, Kif5b - kinesin family member 5b, Sfn - stratifin, Ccl5 - chemokine (c-c motif) ligand 5, Ccr5 - chemokine (c-c motif) receptor 5, Fndc1 - fibronectin type iii domain containing 1, Ppp2ca - protein phosphatase 2 (formerly 2a), catalytic subunit, alpha isoform, Picalm - phosphatidylinositol binding clathrin assembly protein, Rtn4 - reticulon 4, Gja1 - gap junction protein, alpha 1, Tlr9 - toll-like receptor 9, Swap70 - swa-70 protein, Slc7a11 - solute carrier family 7 (cationic amino acid transporter, y+ system), member 11, Plekhm2 - pleckstrin homology domain containing, family m (with run domain) member 2, Cdk5r1 - cyclin-dependent kinase 5, regulatory subunit 1 (p35), Ptpn1 - protein tyrosine phosphatase, non-receptor type 1, Rufy3 - run and fyve domain containing 3, Ndel1 - nuclear distribution gene e-like homolog 1 (a. nidulans), Tlr2 - toll-like receptor 2, Ywhae - tyrosine 3-monooxygenase/tryptophan 5-monooxygenase activation protein, epsilon polypeptide, Ndfip2 - nedd4 family interacting protein 2, Lrrfip2 - leucine rich repeat (in flii) interacting protein 2, Ipo5 - importin 5, Stx6 - syntaxin 6, Srgn - serglycin, Il6 - interleukin 6]
										GO:0044093	positive regulation of molecular function	0.000133	0.00931	1.47	10217	972	623	87	[Jak2 - janus kinase 2, Ern1 - endoplasmic reticulum (er) to nucleus signalling 1, Fas - fas (tnf receptor superfamily member 6), Cd44 - cd44 antigen, Gpr65 - g-protein coupled receptor 65, Il1b - interleukin 1 beta, Fosl1 - fos-like antigen 1, Spag9 - sperm associated antigen 9, Fam129b - family with sequence similarity 129, member b, Sash1 - sam and sh3 domain containing 1, Arf4 - adp-ribosylation factor 4, Vcp - valosin containing protein, Nus1 - nuclear undecaprenyl pyrophosphate synthase 1 homolog (s. cerevisiae), Rock2 - rho-associated coiled-coil containing protein kinase 2, Ran - ran, member ras oncogene family, Snx18 - sorting nexin 18, Ptafr - platelet-activating factor receptor, Irak2 - interleukin-1 receptor-associated kinase 2, Kras - v-ki-ras2 kirsten rat sarcoma viral oncogene homolog, Gch1 - gtp cyclohydrolase 1, Tbc1d9 - tbc1 domain family, member 9, Traf5 - tnf receptor-associated factor 5, Ikbkg - inhibitor of kappab kinase gamma, Il10 - interleukin 10, Ccl2 - chemokine (c-c motif) ligand 2, Ccl11 - chemokine (c-c motif) ligand 11, Ccl12 - chemokine (c-c motif) ligand 12, Lrrfip1 - leucine rich repeat (in flii) interacting protein 1, Pdgfa - platelet derived growth factor, alpha, Snx9 - sorting nexin 9, Plek - pleckstrin, Slc11a1 - solute carrier family 11 (proton-coupled divalent metal ion transporters), member 1, Por - p450 (cytochrome) oxidoreductase, Gna13 - guanine nucleotide binding protein, alpha 13, Rhoc - ras homolog gene family, member c, Gnai3 - guanine nucleotide binding protein (g protein), alpha inhibiting 3, Pim1 - proviral integration site 1, Cflar - casp8 and fadd-like apoptosis regulator, Nlrp3 - nlr family, pyrin domain containing 3, Tnf - tumor necrosis factor, Trib1 - tribbles homolog 1 (drosophila), Map2k3 - mitogen-activated protein kinase kinase 3, Mdfic - myod family inhibitor domain containing, Ticam1 - toll-like receptor adaptor molecule 1, Icam1 - intercellular adhesion molecule 1, Hcls1 - hematopoietic cell specific lyn substrate 1, Adam9 - a disintegrin and metallopeptidase domain 9 (meltrin gamma), Lamtor3 - late endosomal/lysosomal adaptor, mapk and mtor activator 3, Ccl9 - chemokine (c-c motif) ligand 9, Psma6 - proteasome (prosome, macropain) subunit, alpha type 6, Ccl3 - chemokine (c-c motif) ligand 3, Gdf15 - growth differentiation factor 15, Kif5b - kinesin family member 5b, Irf4 - interferon regulatory factor 4, Cln5 - ceroid-lipofuscinosis, neuronal 5, Ccl7 - chemokine (c-c motif) ligand 7, Gclm - glutamate-cysteine ligase, modifier subunit, Csf1 - colony stimulating factor 1 (macrophage), Ccl5 - chemokine (c-c motif) ligand 5, Pik3r5 - phosphoinositide-3-kinase, regulatory subunit 5, p101, Eif2s1 - eukaryotic translation initiation factor 2, subunit 1 alpha, Ptprc - protein tyrosine phosphatase, receptor type, c, Aph1c - anterior pharynx defective 1c homolog (c. elegans), S100a10 - s100 calcium binding protein a10 (calpactin), Myc - myelocytomatosis oncogene, Arl6ip5 - adp-ribosylation factor-like 6 interacting protein 5, Picalm - phosphatidylinositol binding clathrin assembly protein, Ppp2ca - protein phosphatase 2 (formerly 2a), catalytic subunit, alpha isoform, Tlr9 - toll-like receptor 9, Zeb2 - zinc finger e-box binding homeobox 2, Plaur - plasminogen activator, urokinase receptor, Mtdh - metadherin, Cdk5r1 - cyclin-dependent kinase 5, regulatory subunit 1 (p35), Ptpn1 - protein tyrosine phosphatase, non-receptor type 1, Il1rn - interleukin 1 receptor antagonist, Pak4 - p21 protein (cdc42/rac)-activated kinase 4, Btg1 - b cell translocation gene 1, anti-proliferative, Ndel1 - nuclear distribution gene e-like homolog 1 (a. nidulans), Nek6 - nima (never in mitosis gene a)-related expressed kinase 6, Cdkn1a - cyclin-dependent kinase inhibitor 1a (p21), Ptges3 - prostaglandin e synthase 3 (cytosolic), Lrrfip2 - leucine rich repeat (in flii) interacting protein 2, Tlr2 - toll-like receptor 2, Magi3 - membrane associated guanylate kinase, ww and pdz domain containing 3, Rapgef2 - rap guanine nucleotide exchange factor (gef) 2, Sdc4 - syndecan 4, Il6 - interleukin 6]
										GO:0070555	response to interleukin-1	0.000133	0.00928	3.45	10217	57	623	12	[Ccl2 - chemokine (c-c motif) ligand 2, Ccl9 - chemokine (c-c motif) ligand 9, Nfkb1 - nuclear factor of kappa light polypeptide gene enhancer in b cells 1, p105, Irak2 - interleukin-1 receptor-associated kinase 2, Ccl11 - chemokine (c-c motif) ligand 11, Ccl12 - chemokine (c-c motif) ligand 12, Ccl3 - chemokine (c-c motif) ligand 3, Il1b - interleukin 1 beta, Ccl7 - chemokine (c-c motif) ligand 7, Ccl5 - chemokine (c-c motif) ligand 5, Il6 - interleukin 6, Hyal1 - hyaluronoglucosaminidase 1]
										GO:0008284	positive regulation of cell proliferation	0.000135	0.00938	1.66	10217	545	623	55	[Jak2 - janus kinase 2, Ern1 - endoplasmic reticulum (er) to nucleus signalling 1, Areg - amphiregulin, Ptgs2 - prostaglandin-endoperoxide synthase 2, Derl2 - der1-like domain family, member 2, Il1b - interleukin 1 beta, Cd86 - cd86 antigen, Ptafr - platelet-activating factor receptor, Zfp703 - zinc finger protein 703, Nampt - nicotinamide phosphoribosyltransferase, Stx3 - syntaxin 3, Kras - v-ki-ras2 kirsten rat sarcoma viral oncogene homolog, Marcksl1 - marcks-like 1, Traf5 - tnf receptor-associated factor 5, Il10 - interleukin 10, Ccl2 - chemokine (c-c motif) ligand 2, Vim - vimentin, Itgav - integrin alpha v, Cxcl1 - chemokine (c-x-c motif) ligand 1, E2f3 - e2f transcription factor 3, Ccl11 - chemokine (c-c motif) ligand 11, C5ar1 - complement component 5a receptor 1, Pdgfa - platelet derived growth factor, alpha, Slc35f6 - solute carrier family 35, member f6, Hmox1 - heme oxygenase (decycling) 1, Peli1 - pellino 1, Gnai3 - guanine nucleotide binding protein (g protein), alpha inhibiting 3, Pim1 - proviral integration site 1, Cflar - casp8 and fadd-like apoptosis regulator, Stat5a - signal transducer and activator of transcription 5a, Tnf - tumor necrosis factor, Id2 - inhibitor of dna binding 2, March7 - membrane-associated ring finger (c3hc4) 7, Ticam1 - toll-like receptor adaptor molecule 1, Hcls1 - hematopoietic cell specific lyn substrate 1, Cd274 - cd274 antigen, Sdcbp - syndecan binding protein, Hyal1 - hyaluronoglucosaminidase 1, Vcam1 - vascular cell adhesion molecule 1, Mecp2 - methyl cpg binding protein 2, Csf1 - colony stimulating factor 1 (macrophage), Ccl5 - chemokine (c-c motif) ligand 5, Il6st - interleukin 6 signal transducer, C3ar1 - complement component 3a receptor 1, Ptprc - protein tyrosine phosphatase, receptor type, c, Myc - myelocytomatosis oncogene, Cnbp - cellular nucleic acid binding protein, Rtn4 - reticulon 4, Tlr9 - toll-like receptor 9, Plau - plasminogen activator, urokinase, Suz12 - suppressor of zeste 12 homolog (drosophila), Cdkn1a - cyclin-dependent kinase inhibitor 1a (p21), Hbegf - heparin-binding egf-like growth factor, Odc1 - ornithine decarboxylase, structural 1, Il6 - interleukin 6]
										GO:0038034	signal transduction in absence of ligand	0.000144	0.00992	4.86	10217	27	623	8	[Bcl2a1a - b cell leukemia/lymphoma 2 related protein a1a, Fas - fas (tnf receptor superfamily member 6), Itgav - integrin alpha v, Bcl2a1d - b cell leukemia/lymphoma 2 related protein a1d, Bcl2a1b - b cell leukemia/lymphoma 2 related protein a1b, Il1b - interleukin 1 beta, Il1a - interleukin 1 alpha, Mcl1 - myeloid cell leukemia sequence 1]
										GO:0097192	extrinsic apoptotic signaling pathway in absence of ligand	0.000144	0.00987	4.86	10217	27	623	8	[Bcl2a1a - b cell leukemia/lymphoma 2 related protein a1a, Fas - fas (tnf receptor superfamily member 6), Itgav - integrin alpha v, Bcl2a1d - b cell leukemia/lymphoma 2 related protein a1d, Bcl2a1b - b cell leukemia/lymphoma 2 related protein a1b, Il1b - interleukin 1 beta, Il1a - interleukin 1 alpha, Mcl1 - myeloid cell leukemia sequence 1]
										GO:0045429	positive regulation of nitric oxide biosynthetic process	0.000145	0.00992	4.34	10217	34	623	9	[Jak2 - janus kinase 2, Icam1 - intercellular adhesion molecule 1, Ticam1 - toll-like receptor adaptor molecule 1, Ptgs2 - prostaglandin-endoperoxide synthase 2, Il1b - interleukin 1 beta, Tlr2 - toll-like receptor 2, Tnf - tumor necrosis factor, Sod2 - superoxide dismutase 2, mitochondrial, Il6 - interleukin 6]
										GO:0050790	regulation of catalytic activity	0.000147	0.00999	1.42	10217	1170	623	101	[Errfi1 - erbb receptor feedback inhibitor 1, Fas - fas (tnf receptor superfamily member 6), Ptgs2 - prostaglandin-endoperoxide synthase 2, Arf4 - adp-ribosylation factor 4, Spag9 - sperm associated antigen 9, Vcp - valosin containing protein, Nus1 - nuclear undecaprenyl pyrophosphate synthase 1 homolog (s. cerevisiae), Rock2 - rho-associated coiled-coil containing protein kinase 2, Ptafr - platelet-activating factor receptor, Kras - v-ki-ras2 kirsten rat sarcoma viral oncogene homolog, Ggnbp2 - gametogenetin binding protein 2, Gch1 - gtp cyclohydrolase 1, C5ar1 - complement component 5a receptor 1, Pdgfa - platelet derived growth factor, alpha, Slc11a1 - solute carrier family 11 (proton-coupled divalent metal ion transporters), member 1, Rhoc - ras homolog gene family, member c, Pim1 - proviral integration site 1, Rcan1 - regulator of calcineurin 1, Cflar - casp8 and fadd-like apoptosis regulator, Nlrp3 - nlr family, pyrin domain containing 3, Psma3 - proteasome (prosome, macropain) subunit, alpha type 3, Trib1 - tribbles homolog 1 (drosophila), Map2k3 - mitogen-activated protein kinase kinase 3, Icam1 - intercellular adhesion molecule 1, Furin - furin (paired basic amino acid cleaving enzyme), Adam9 - a disintegrin and metallopeptidase domain 9 (meltrin gamma), Cstb - cystatin b, Gdf15 - growth differentiation factor 15, Sfn - stratifin, Pmp22 - peripheral myelin protein 22, Cln8 - ceroid-lipofuscinosis, neuronal 8, Spred1 - sprouty protein with evh-1 domain 1, related sequence, Rasa2 - ras p21 protein activator 2, Ptprc - protein tyrosine phosphatase, receptor type, c, Pafah1b1 - platelet-activating factor acetylhydrolase, isoform 1b, subunit 1, S100a10 - s100 calcium binding protein a10 (calpactin), Aph1c - anterior pharynx defective 1c homolog (c. elegans), Arl6ip5 - adp-ribosylation factor-like 6 interacting protein 5, Tlr9 - toll-like receptor 9, Plaur - plasminogen activator, urokinase receptor, Ptpn1 - protein tyrosine phosphatase, non-receptor type 1, Nfkb1 - nuclear factor of kappa light polypeptide gene enhancer in b cells 1, p105, Ndel1 - nuclear distribution gene e-like homolog 1 (a. nidulans), Nek6 - nima (never in mitosis gene a)-related expressed kinase 6, Magi3 - membrane associated guanylate kinase, ww and pdz domain containing 3, Jak2 - janus kinase 2, Ahr - aryl-hydrocarbon receptor, Tmbim1 - transmembrane bax inhibitor motif containing 1, Ern1 - endoplasmic reticulum (er) to nucleus signalling 1, Cd44 - cd44 antigen, Bcl2a1d - b cell leukemia/lymphoma 2 related protein a1d, Gpr65 - g-protein coupled receptor 65, Il1b - interleukin 1 beta, Sash1 - sam and sh3 domain containing 1, Rap2b - rap2b, member of ras oncogene family, Snx18 - sorting nexin 18, Dtnbp1 - dystrobrevin binding protein 1, Slamf8 - slam family member 8, Socs4 - suppressor of cytokine signaling 4, Ikbkg - inhibitor of kappab kinase gamma, Tbc1d9 - tbc1 domain family, member 9, Ccl2 - chemokine (c-c motif) ligand 2, Ccl11 - chemokine (c-c motif) ligand 11, Ccl12 - chemokine (c-c motif) ligand 12, Snx9 - sorting nexin 9, Plek - pleckstrin, Por - p450 (cytochrome) oxidoreductase, Gna13 - guanine nucleotide binding protein, alpha 13, Gnai3 - guanine nucleotide binding protein (g protein), alpha inhibiting 3, Tnf - tumor necrosis factor, Sh3bp5 - sh3-domain binding protein 5 (btk-associated), Oasl1 - 2'-5' oligoadenylate synthetase-like 1, Mdfic - myod family inhibitor domain containing, Taf7 - taf7 rna polymerase ii, tata box binding protein (tbp)-associated factor, Lamtor3 - late endosomal/lysosomal adaptor, mapk and mtor activator 3, Ccl9 - chemokine (c-c motif) ligand 9, Ccl3 - chemokine (c-c motif) ligand 3, Ccl7 - chemokine (c-c motif) ligand 7, Sod2 - superoxide dismutase 2, mitochondrial, Gclm - glutamate-cysteine ligase, modifier subunit, Ccl5 - chemokine (c-c motif) ligand 5, Csf1 - colony stimulating factor 1 (macrophage), Ppp1r2 - protein phosphatase 1, regulatory (inhibitor) subunit 2, Rps6ka3 - ribosomal protein s6 kinase polypeptide 3, Rab3gap2 - rab3 gtpase activating protein subunit 2, Pik3r5 - phosphoinositide-3-kinase, regulatory subunit 5, p101, Fem1b - feminization 1 homolog b (c. elegans), Myc - myelocytomatosis oncogene, Ppp2ca - protein phosphatase 2 (formerly 2a), catalytic subunit, alpha isoform, Picalm - phosphatidylinositol binding clathrin assembly protein, Zeb2 - zinc finger e-box binding homeobox 2, Cdk5r1 - cyclin-dependent kinase 5, regulatory subunit 1 (p35), Il1rn - interleukin 1 receptor antagonist, Pak4 - p21 protein (cdc42/rac)-activated kinase 4, Btg1 - b cell translocation gene 1, anti-proliferative, Cdkn1a - cyclin-dependent kinase inhibitor 1a (p21), Ubash3b - ubiquitin associated and sh3 domain containing, b, Ptges3 - prostaglandin e synthase 3 (cytosolic), Rapgef2 - rap guanine nucleotide exchange factor (gef) 2, Il6 - interleukin 6, Sdc4 - syndecan 4]
										GO:0070372	regulation of ERK1 and ERK2 cascade	0.000153	0.0103	2.25	10217	175	623	24	[Ccl2 - chemokine (c-c motif) ligand 2, Spred1 - sprouty protein with evh-1 domain 1, related sequence, Errfi1 - erbb receptor feedback inhibitor 1, Ccl11 - chemokine (c-c motif) ligand 11, Cd44 - cd44 antigen, C5ar1 - complement component 5a receptor 1, Ptprc - protein tyrosine phosphatase, receptor type, c, Icam1 - intercellular adhesion molecule 1, Ccl12 - chemokine (c-c motif) ligand 12, Eif3a - eukaryotic translation initiation factor 3, subunit a, Rap1b - ras related protein 1b, Il1b - interleukin 1 beta, Pdgfa - platelet derived growth factor, alpha, Il1a - interleukin 1 alpha, Ccl9 - chemokine (c-c motif) ligand 9, Ptpn1 - protein tyrosine phosphatase, non-receptor type 1, Cflar - casp8 and fadd-like apoptosis regulator, Ccl3 - chemokine (c-c motif) ligand 3, Tlr2 - toll-like receptor 2, Ccl7 - chemokine (c-c motif) ligand 7, Rapgef2 - rap guanine nucleotide exchange factor (gef) 2, Ccl5 - chemokine (c-c motif) ligand 5, Ccr1 - chemokine (c-c motif) receptor 1, Il6 - interleukin 6]
										GO:0010574	regulation of vascular endothelial growth factor production	0.000166	0.0112	5.47	10217	21	623	7	[Ccl2 - chemokine (c-c motif) ligand 2, C3ar1 - complement component 3a receptor 1, C5ar1 - complement component 5a receptor 1, Ptgs2 - prostaglandin-endoperoxide synthase 2, Il1b - interleukin 1 beta, Il1a - interleukin 1 alpha, Il6 - interleukin 6]
										GO:0034123	positive regulation of toll-like receptor signaling pathway	0.000166	0.0111	5.47	10217	21	623	7	[Pik3ap1 - phosphoinositide-3-kinase adaptor protein 1, Peli1 - pellino 1, Wdfy1 - wd repeat and fyve domain containing 1, Tlr2 - toll-like receptor 2, Rsad2 - radical s-adenosyl methionine domain containing 2, Rtn4 - reticulon 4, Tlr9 - toll-like receptor 9]
										GO:0097191	extrinsic apoptotic signaling pathway	0.00017	0.0113	3.18	10217	67	623	13	[Jak2 - janus kinase 2, Bcl2a1a - b cell leukemia/lymphoma 2 related protein a1a, Fas - fas (tnf receptor superfamily member 6), Itgav - integrin alpha v, Bcl2a1d - b cell leukemia/lymphoma 2 related protein a1d, Tnfrsf1b - tumor necrosis factor receptor superfamily, member 1b, Bcl2a1b - b cell leukemia/lymphoma 2 related protein a1b, Il1b - interleukin 1 beta, Il1a - interleukin 1 alpha, Mcl1 - myeloid cell leukemia sequence 1, Rock2 - rho-associated coiled-coil containing protein kinase 2, Ngfrap1 - nerve growth factor receptor (tnfrsf16) associated protein 1, Tnf - tumor necrosis factor]
										GO:0070663	regulation of leukocyte proliferation	0.000172	0.0114	2.33	10217	155	623	22	[Il6st - interleukin 6 signal transducer, Ahr - aryl-hydrocarbon receptor, March7 - membrane-associated ring finger (c3hc4) 7, Cd44 - cd44 antigen, Tnfrsf1b - tumor necrosis factor receptor superfamily, member 1b, Ptprc - protein tyrosine phosphatase, receptor type, c, Ticam1 - toll-like receptor adaptor molecule 1, Prdm1 - pr domain containing 1, with znf domain, Ccl12 - chemokine (c-c motif) ligand 12, Il1b - interleukin 1 beta, Cd274 - cd274 antigen, Tlr9 - toll-like receptor 9, Vcam1 - vascular cell adhesion molecule 1, Cd86 - cd86 antigen, Peli1 - pellino 1, Cdkn1a - cyclin-dependent kinase inhibitor 1a (p21), Stat5a - signal transducer and activator of transcription 5a, Csf1 - colony stimulating factor 1 (macrophage), Ccl5 - chemokine (c-c motif) ligand 5, Il6 - interleukin 6, Sdc4 - syndecan 4, Il10 - interleukin 10]
										GO:1904407	positive regulation of nitric oxide metabolic process	0.000185	0.0122	4.22	10217	35	623	9	[Jak2 - janus kinase 2, Ticam1 - toll-like receptor adaptor molecule 1, Icam1 - intercellular adhesion molecule 1, Ptgs2 - prostaglandin-endoperoxide synthase 2, Il1b - interleukin 1 beta, Tlr2 - toll-like receptor 2, Tnf - tumor necrosis factor, Sod2 - superoxide dismutase 2, mitochondrial, Il6 - interleukin 6]
										GO:0050707	regulation of cytokine secretion	0.000187	0.0123	2.43	10217	135	623	20	[Ccr5 - chemokine (c-c motif) receptor 5, Tnfrsf1b - tumor necrosis factor receptor superfamily, member 1b, Clec4e - c-type lectin domain family 4, member e, Clec4n - c-type lectin domain family 4, member n, Il1b - interleukin 1 beta, Il1a - interleukin 1 alpha, Cd200r1 - cd200 receptor 1, Cd274 - cd274 antigen, Il17ra - interleukin 17 receptor a, Tlr9 - toll-like receptor 9, Hk1 - hexokinase 1, Ccl3 - chemokine (c-c motif) ligand 3, Nlrp3 - nlr family, pyrin domain containing 3, Tlr2 - toll-like receptor 2, Lrrfip2 - leucine rich repeat (in flii) interacting protein 2, Tnf - tumor necrosis factor, Srgn - serglycin, Cd14 - cd14 antigen, Il6 - interleukin 6, Il10 - interleukin 10]
										GO:1901215	negative regulation of neuron death	0.00019	0.0124	2.31	10217	156	623	22	[Jak2 - janus kinase 2, Tnfrsf1b - tumor necrosis factor receptor superfamily, member 1b, C5ar1 - complement component 5a receptor 1, Btbd10 - btb (poz) domain containing 10, Ccl12 - chemokine (c-c motif) ligand 12, Cd200r1 - cd200 receptor 1, Cacna1a - calcium channel, voltage-dependent, p/q type, alpha 1a subunit, Hmox1 - heme oxygenase (decycling) 1, Slc7a11 - solute carrier family 7 (cationic amino acid transporter, y+ system), member 11, Abcc1 - atp-binding cassette, sub-family c (cftr/mrp), member 1, Mecp2 - methyl cpg binding protein 2, Kras - v-ki-ras2 kirsten rat sarcoma viral oncogene homolog, Dtnbp1 - dystrobrevin binding protein 1, Cpeb4 - cytoplasmic polyadenylation element binding protein 4, Mt1 - metallothionein 1, Sod2 - superoxide dismutase 2, mitochondrial, Gclm - glutamate-cysteine ligase, modifier subunit, Csf1 - colony stimulating factor 1 (macrophage), Ccl5 - chemokine (c-c motif) ligand 5, Il6 - interleukin 6, Gclc - glutamate-cysteine ligase, catalytic subunit, Il10 - interleukin 10]
										GO:0030155	regulation of cell adhesion	0.000195	0.0127	1.72	10217	438	623	46	[Jak2 - janus kinase 2, Cd44 - cd44 antigen, March7 - membrane-associated ring finger (c3hc4) 7, Jag1 - jagged 1, Itga5 - integrin alpha 5 (fibronectin receptor alpha), Icam1 - intercellular adhesion molecule 1, Il1b - interleukin 1 beta, Cd274 - cd274 antigen, Nfat5 - nuclear factor of activated t cells 5, Fgl2 - fibrinogen-like protein 2, Adam9 - a disintegrin and metallopeptidase domain 9 (meltrin gamma), Prkx - protein kinase, x-linked, Hyal1 - hyaluronoglucosaminidase 1, Vcam1 - vascular cell adhesion molecule 1, Cd86 - cd86 antigen, Apod - apolipoprotein d, Zfp703 - zinc finger protein 703, Ptafr - platelet-activating factor receptor, Lama2 - laminin, alpha 2, Stx3 - syntaxin 3, Csf1 - colony stimulating factor 1 (macrophage), Ccl5 - chemokine (c-c motif) ligand 5, Cd63 - cd63 antigen, Il10 - interleukin 10, Il6st - interleukin 6 signal transducer, Ccl2 - chemokine (c-c motif) ligand 2, Ccr5 - chemokine (c-c motif) receptor 5, Itgav - integrin alpha v, Ptprc - protein tyrosine phosphatase, receptor type, c, S100a10 - s100 calcium binding protein a10 (calpactin), Ninj1 - ninjurin 1, Swap70 - swa-70 protein, Plau - plasminogen activator, urokinase, Rc3h2 - ring finger and ccch-type zinc finger domains 2, Il1rn - interleukin 1 receptor antagonist, Ptpn23 - protein tyrosine phosphatase, non-receptor type 23, Peli1 - pellino 1, Nlrp3 - nlr family, pyrin domain containing 3, Ubash3b - ubiquitin associated and sh3 domain containing, b, Stat5a - signal transducer and activator of transcription 5a, Tnf - tumor necrosis factor, Tnfsf14 - tumor necrosis factor (ligand) superfamily, member 14, Piezo1 - piezo-type mechanosensitive ion channel component 1, Lpxn - leupaxin, Il6 - interleukin 6, Sdc4 - syndecan 4]
										GO:0050865	regulation of cell activation	0.000196	0.0127	1.79	10217	376	623	41	[Jak2 - janus kinase 2, Id2 - inhibitor of dna binding 2, Ahr - aryl-hydrocarbon receptor, Fas - fas (tnf receptor superfamily member 6), Cd44 - cd44 antigen, March7 - membrane-associated ring finger (c3hc4) 7, Ticam1 - toll-like receptor adaptor molecule 1, Il1b - interleukin 1 beta, Cd274 - cd274 antigen, Fgl2 - fibrinogen-like protein 2, Vcam1 - vascular cell adhesion molecule 1, Cd300lb - cd300 antigen like family member b, Cd86 - cd86 antigen, Ptafr - platelet-activating factor receptor, Slamf7 - slam family member 7, Slamf8 - slam family member 8, Ccl5 - chemokine (c-c motif) ligand 5, Gclc - glutamate-cysteine ligase, catalytic subunit, Il10 - interleukin 10, Ccl2 - chemokine (c-c motif) ligand 2, Il6st - interleukin 6 signal transducer, Tnfrsf1b - tumor necrosis factor receptor superfamily, member 1b, Ptprc - protein tyrosine phosphatase, receptor type, c, Prdm1 - pr domain containing 1, with znf domain, Pdgfa - platelet derived growth factor, alpha, Plek - pleckstrin, Ldlr - low density lipoprotein receptor, Hmox1 - heme oxygenase (decycling) 1, Tlr9 - toll-like receptor 9, Rc3h2 - ring finger and ccch-type zinc finger domains 2, Peli1 - pellino 1, Clec4d - c-type lectin domain family 4, member d, Cdkn1a - cyclin-dependent kinase inhibitor 1a (p21), Ubash3b - ubiquitin associated and sh3 domain containing, b, Nlrp3 - nlr family, pyrin domain containing 3, Stat5a - signal transducer and activator of transcription 5a, Tnfsf14 - tumor necrosis factor (ligand) superfamily, member 14, Snx4 - sorting nexin 4, Milr1 - mast cell immunoglobulin like receptor 1, Sdc4 - syndecan 4, Il6 - interleukin 6]
										GO:2000377	regulation of reactive oxygen species metabolic process	0.00022	0.0141	2.34	10217	147	623	21	[Jak2 - janus kinase 2, Cxcl1 - chemokine (c-x-c motif) ligand 1, Ticam1 - toll-like receptor adaptor molecule 1, Icam1 - intercellular adhesion molecule 1, Ptgs2 - prostaglandin-endoperoxide synthase 2, Il1b - interleukin 1 beta, Eif6 - eukaryotic translation initiation factor 6, Arf4 - adp-ribosylation factor 4, Rock2 - rho-associated coiled-coil containing protein kinase 2, Plau - plasminogen activator, urokinase, Gnai3 - guanine nucleotide binding protein (g protein), alpha inhibiting 3, Cdkn1a - cyclin-dependent kinase inhibitor 1a (p21), Ier3 - immediate early response 3, Cflar - casp8 and fadd-like apoptosis regulator, Hk2 - hexokinase 2, Tlr2 - toll-like receptor 2, Gch1 - gtp cyclohydrolase 1, Tnf - tumor necrosis factor, Sod2 - superoxide dismutase 2, mitochondrial, Il6 - interleukin 6, Il10 - interleukin 10]
										GO:0001660	fever generation	0.000226	0.0145	16.4	10217	3	623	3	[Il1rn - interleukin 1 receptor antagonist, Il1b - interleukin 1 beta, Il1a - interleukin 1 alpha]
										GO:0051047	positive regulation of secretion	0.000227	0.0144	1.92	10217	282	623	33	[Jak2 - janus kinase 2, Stam - signal transducing adaptor molecule (sh3 domain and itam motif) 1, Il1b - interleukin 1 beta, Il1a - interleukin 1 alpha, Cd274 - cd274 antigen, Il17ra - interleukin 17 receptor a, Adam9 - a disintegrin and metallopeptidase domain 9 (meltrin gamma), Sdcbp - syndecan binding protein, Hk1 - hexokinase 1, Gck - glucokinase, Ptafr - platelet-activating factor receptor, Mmp13 - matrix metallopeptidase 13, Dtnbp1 - dystrobrevin binding protein 1, Ccl3 - chemokine (c-c motif) ligand 3, Kif5b - kinesin family member 5b, Il10 - interleukin 10, Ccr5 - chemokine (c-c motif) receptor 5, Clec4e - c-type lectin domain family 4, member e, Rab8b - rab8b, member ras oncogene family, Clec4n - c-type lectin domain family 4, member n, Vps4b - vacuolar protein sorting 4b (yeast), Rtn4 - reticulon 4, Gja1 - gap junction protein, alpha 1, Ptpn23 - protein tyrosine phosphatase, non-receptor type 23, Nlrp3 - nlr family, pyrin domain containing 3, Tlr2 - toll-like receptor 2, Lrrfip2 - leucine rich repeat (in flii) interacting protein 2, Ildr1 - immunoglobulin-like domain containing receptor 1, Tnf - tumor necrosis factor, Cd14 - cd14 antigen, Snx4 - sorting nexin 4, Il6 - interleukin 6, Sdc4 - syndecan 4]
										GO:0031325	positive regulation of cellular metabolic process	0.000232	0.0147	1.28	10217	2090	623	163	[Fas - fas (tnf receptor superfamily member 6), Areg - amphiregulin, Ptgs2 - prostaglandin-endoperoxide synthase 2, Spag9 - sperm associated antigen 9, Arf4 - adp-ribosylation factor 4, Fam129b - family with sequence similarity 129, member b, Nfat5 - nuclear factor of activated t cells 5, Tollip - toll interacting protein, Vcp - valosin containing protein, Mapkapk2 - map kinase-activated protein kinase 2, Rock2 - rho-associated coiled-coil containing protein kinase 2, Ptafr - platelet-activating factor receptor, Nampt - nicotinamide phosphoribosyltransferase, Mafg - v-maf musculoaponeurotic fibrosarcoma oncogene family, protein g (avian), Kras - v-ki-ras2 kirsten rat sarcoma viral oncogene homolog, Gsap - gamma-secretase activating protein, Nr6a1 - nuclear receptor subfamily 6, group a, member 1, Dcn - decorin, E2f3 - e2f transcription factor 3, C5ar1 - complement component 5a receptor 1, Hspb8 - heat shock protein 8, Pdgfa - platelet derived growth factor, alpha, Dyrk1a - dual-specificity tyrosine-(y)-phosphorylation regulated kinase 1a, Slc11a1 - solute carrier family 11 (proton-coupled divalent metal ion transporters), member 1, Eya3 - eyes absent 3 homolog (drosophila), Ell2 - elongation factor rna polymerase ii 2, Plagl2 - pleiomorphic adenoma gene-like 2, Pim1 - proviral integration site 1, Cflar - casp8 and fadd-like apoptosis regulator, Nlrp3 - nlr family, pyrin domain containing 3, Stat5a - signal transducer and activator of transcription 5a, Trib1 - tribbles homolog 1 (drosophila), Prr5l - proline rich 5 like, Map2k3 - mitogen-activated protein kinase kinase 3, Elavl1 - elav (embryonic lethal, abnormal vision)-like 1 (hu antigen r), Id2 - inhibitor of dna binding 2, March7 - membrane-associated ring finger (c3hc4) 7, Tbk1 - tank-binding kinase 1, Itga5 - integrin alpha 5 (fibronectin receptor alpha), Icam1 - intercellular adhesion molecule 1, Cul3 - cullin 3, Rab12 - rab12, member ras oncogene family, Gtf2f1 - general transcription factor iif, polypeptide 1, Hcls1 - hematopoietic cell specific lyn substrate 1, Adam9 - a disintegrin and metallopeptidase domain 9 (meltrin gamma), Gck - glucokinase, Gabpb1 - ga repeat binding protein, beta 1, Gdf15 - growth differentiation factor 15, Irf4 - interferon regulatory factor 4, Eaf1 - ell associated factor 1, Rnf19b - ring finger protein 19b, Pafah1b2 - platelet-activating factor acetylhydrolase, isoform 1b, subunit 2, Ptprc - protein tyrosine phosphatase, receptor type, c, Arih2 - ariadne homolog 2 (drosophila), Cnbp - cellular nucleic acid binding protein, Arl6ip5 - adp-ribosylation factor-like 6 interacting protein 5, Naa15 - n(alpha)-acetyltransferase 15, nata auxiliary subunit, Arih1 - ariadne ubiquitin-conjugating enzyme e2 binding protein homolog 1 (drosophila), Tlr9 - toll-like receptor 9, Plau - plasminogen activator, urokinase, Mllt6 - myeloid/lymphoid or mixed-lineage leukemia (trithorax homolog, drosophila); translocated to, 6, Plaur - plasminogen activator, urokinase receptor, Nfkb2 - nuclear factor of kappa light polypeptide gene enhancer in b cells 2, p49/p100, Mtdh - metadherin, Nfkb1 - nuclear factor of kappa light polypeptide gene enhancer in b cells 1, p105, Ptpn1 - protein tyrosine phosphatase, non-receptor type 1, Nek6 - nima (never in mitosis gene a)-related expressed kinase 6, Hbegf - heparin-binding egf-like growth factor, Lpin2 - lipin 2, Ndfip2 - nedd4 family interacting protein 2, Jhdm1d - jumonji c domain-containing histone demethylase 1 homolog d (s. cerevisiae), Nfkbia - nuclear factor of kappa light polypeptide gene enhancer in b cells inhibitor, alpha, Magi3 - membrane associated guanylate kinase, ww and pdz domain containing 3, Ccr1 - chemokine (c-c motif) receptor 1, Jak2 - janus kinase 2, Ahr - aryl-hydrocarbon receptor, Ern1 - endoplasmic reticulum (er) to nucleus signalling 1, Cd44 - cd44 antigen, Jag1 - jagged 1, Btbd10 - btb (poz) domain containing 10, Lmna - lamin a, Jarid2 - jumonji, at rich interactive domain 2, Il1b - interleukin 1 beta, Il1a - interleukin 1 alpha, Crlf3 - cytokine receptor-like factor 3, Fosl1 - fos-like antigen 1, Sqstm1 - sequestosome 1, Sash1 - sam and sh3 domain containing 1, Rap2b - rap2b, member of ras oncogene family, Plekhn1 - pleckstrin homology domain containing, family n member 1, Dtnbp1 - dystrobrevin binding protein 1, Pabpc1 - poly(a) binding protein, cytoplasmic 1, Hk2 - hexokinase 2, Eif4g2 - eukaryotic translation initiation factor 4, gamma 2, Bach1 - btb and cnc homology 1, Zfp281 - zinc finger protein 281, Spic - spi-c transcription factor (spi-1/pu.1 related), Socs4 - suppressor of cytokine signaling 4, Ikbkg - inhibitor of kappab kinase gamma, Parp14 - poly (adp-ribose) polymerase family, member 14, Il10 - interleukin 10, Cd63 - cd63 antigen, Ccl2 - chemokine (c-c motif) ligand 2, Hspa5 - heat shock protein 5, Vim - vimentin, Fbxl5 - f-box and leucine-rich repeat protein 5, Cxcl1 - chemokine (c-x-c motif) ligand 1, Ccl11 - chemokine (c-c motif) ligand 11, Tnfrsf1b - tumor necrosis factor receptor superfamily, member 1b, Ccl12 - chemokine (c-c motif) ligand 12, Rap1b - ras related protein 1b, Eif6 - eukaryotic translation initiation factor 6, Snx9 - sorting nexin 9, Hmga1 - high mobility group at-hook 1, Plek - pleckstrin, Hmox1 - heme oxygenase (decycling) 1, Por - p450 (cytochrome) oxidoreductase, Peli1 - pellino 1, Gnai3 - guanine nucleotide binding protein (g protein), alpha inhibiting 3, Larp1 - la ribonucleoprotein domain family, member 1, Irf5 - interferon regulatory factor 5, Tnf - tumor necrosis factor, Pttg1ip - pituitary tumor-transforming 1 interacting protein, Mdfic - myod family inhibitor domain containing, Ticam1 - toll-like receptor adaptor molecule 1, Plagl1 - pleiomorphic adenoma gene-like 1, Fnip2 - folliculin interacting protein 2, Taf7 - taf7 rna polymerase ii, tata box binding protein (tbp)-associated factor, Sdcbp - syndecan binding protein, Dyrk2 - dual-specificity tyrosine-(y)-phosphorylation regulated kinase 2, Ccl9 - chemokine (c-c motif) ligand 9, Lamtor3 - late endosomal/lysosomal adaptor, mapk and mtor activator 3, Mecp2 - methyl cpg binding protein 2, Smarca5 - swi/snf related, matrix associated, actin dependent regulator of chromatin, subfamily a, member 5, Ccl3 - chemokine (c-c motif) ligand 3, Ccl7 - chemokine (c-c motif) ligand 7, Sod2 - superoxide dismutase 2, mitochondrial, Csf1 - colony stimulating factor 1 (macrophage), Ccl5 - chemokine (c-c motif) ligand 5, Gclc - glutamate-cysteine ligase, catalytic subunit, Il6st - interleukin 6 signal transducer, C3ar1 - complement component 3a receptor 1, Rps6ka3 - ribosomal protein s6 kinase polypeptide 3, Rab3gap2 - rab3 gtpase activating protein subunit 2, Pik3r5 - phosphoinositide-3-kinase, regulatory subunit 5, p101, Myc - myelocytomatosis oncogene, Ldlr - low density lipoprotein receptor, Fndc1 - fibronectin type iii domain containing 1, Picalm - phosphatidylinositol binding clathrin assembly protein, Ppp2ca - protein phosphatase 2 (formerly 2a), catalytic subunit, alpha isoform, Zeb2 - zinc finger e-box binding homeobox 2, Cdk5r1 - cyclin-dependent kinase 5, regulatory subunit 1 (p35), Rnf4 - ring finger protein 4, Il1rn - interleukin 1 receptor antagonist, Pak4 - p21 protein (cdc42/rac)-activated kinase 4, Cdkn1a - cyclin-dependent kinase inhibitor 1a (p21), Ptges3 - prostaglandin e synthase 3 (cytosolic), Ago2 - argonaute risc catalytic subunit 2, Tlr2 - toll-like receptor 2, Ube2k - ubiquitin-conjugating enzyme e2k, Rapgef2 - rap guanine nucleotide exchange factor (gef) 2, Il6 - interleukin 6, Sdc4 - syndecan 4]
										GO:0032731	positive regulation of interleukin-1 beta production	0.000234	0.0148	4.1	10217	36	623	9	[Ifi205 - interferon activated gene 205, Hk1 - hexokinase 1, Jak2 - janus kinase 2, Ccr5 - chemokine (c-c motif) receptor 5, Ifi204 - interferon activated gene 204, Nlrp3 - nlr family, pyrin domain containing 3, Mndal - myeloid nuclear differentiation antigen like, Ccl3 - chemokine (c-c motif) ligand 3, Tlr2 - toll-like receptor 2]
										GO:1901342	regulation of vasculature development	0.000234	0.0147	2.11	10217	202	623	26	[Itga5 - integrin alpha 5 (fibronectin receptor alpha), Ptgs2 - prostaglandin-endoperoxide synthase 2, Il1b - interleukin 1 beta, Il1a - interleukin 1 alpha, Sash1 - sam and sh3 domain containing 1, Rock2 - rho-associated coiled-coil containing protein kinase 2, Hyal1 - hyaluronoglucosaminidase 1, Mecp2 - methyl cpg binding protein 2, Hk2 - hexokinase 2, Sod2 - superoxide dismutase 2, mitochondrial, Ccl5 - chemokine (c-c motif) ligand 5, Il10 - interleukin 10, Ccl2 - chemokine (c-c motif) ligand 2, Spred1 - sprouty protein with evh-1 domain 1, related sequence, C3ar1 - complement component 3a receptor 1, Dcn - decorin, Ccl11 - chemokine (c-c motif) ligand 11, C5ar1 - complement component 5a receptor 1, Rtn4 - reticulon 4, Hmox1 - heme oxygenase (decycling) 1, Mtdh - metadherin, Pak4 - p21 protein (cdc42/rac)-activated kinase 4, Btg1 - b cell translocation gene 1, anti-proliferative, Cflar - casp8 and fadd-like apoptosis regulator, Ago2 - argonaute risc catalytic subunit 2, Rapgef2 - rap guanine nucleotide exchange factor (gef) 2]
										GO:0010575	positive regulation of vascular endothelial growth factor production	0.000237	0.0148	6.15	10217	16	623	6	[C3ar1 - complement component 3a receptor 1, C5ar1 - complement component 5a receptor 1, Ptgs2 - prostaglandin-endoperoxide synthase 2, Il1b - interleukin 1 beta, Il1a - interleukin 1 alpha, Il6 - interleukin 6]
										GO:0032770	positive regulation of monooxygenase activity	0.000237	0.0148	6.15	10217	16	623	6	[Por - p450 (cytochrome) oxidoreductase, Kras - v-ki-ras2 kirsten rat sarcoma viral oncogene homolog, Il1b - interleukin 1 beta, Gch1 - gtp cyclohydrolase 1, Tnf - tumor necrosis factor, Nus1 - nuclear undecaprenyl pyrophosphate synthase 1 homolog (s. cerevisiae)]
										GO:0051043	regulation of membrane protein ectodomain proteolysis	0.000237	0.0147	6.15	10217	16	623	6	[Tnfrsf1b - tumor necrosis factor receptor superfamily, member 1b, Il1b - interleukin 1 beta, Snx9 - sorting nexin 9, Tnf - tumor necrosis factor, Adam9 - a disintegrin and metallopeptidase domain 9 (meltrin gamma), Il10 - interleukin 10]
										GO:0045428	regulation of nitric oxide biosynthetic process	0.000241	0.0149	3.47	10217	52	623	11	[Jak2 - janus kinase 2, Ticam1 - toll-like receptor adaptor molecule 1, Icam1 - intercellular adhesion molecule 1, Ptgs2 - prostaglandin-endoperoxide synthase 2, Il1b - interleukin 1 beta, Tlr2 - toll-like receptor 2, Tnf - tumor necrosis factor, Sod2 - superoxide dismutase 2, mitochondrial, Rock2 - rho-associated coiled-coil containing protein kinase 2, Il6 - interleukin 6, Il10 - interleukin 10]
										GO:0046903	secretion	0.000261	0.016	1.98	10217	249	623	30	[Exoc5 - exocyst complex component 5, Stx11 - syntaxin 11, Fam129b - family with sequence similarity 129, member b, Furin - furin (paired basic amino acid cleaving enzyme), Rab10 - rab10, member ras oncogene family, Arfgef2 - adp-ribosylation factor guanine nucleotide-exchange factor 2 (brefeldin a-inhibited), Mecp2 - methyl cpg binding protein 2, Stx3 - syntaxin 3, Snx10 - sorting nexin 10, Rab11fip1 - rab11 family interacting protein 1 (class i), Pi4k2a - phosphatidylinositol 4-kinase type 2 alpha, Rnf19b - ring finger protein 19b, Ccl5 - chemokine (c-c motif) ligand 5, Itgav - integrin alpha v, Rab8b - rab8b, member ras oncogene family, Pafah1b1 - platelet-activating factor acetylhydrolase, isoform 1b, subunit 1, Plek - pleckstrin, Myc - myelocytomatosis oncogene, Cacna1a - calcium channel, voltage-dependent, p/q type, alpha 1a subunit, Gja1 - gap junction protein, alpha 1, Mcoln2 - mucolipin 2, Il1rn - interleukin 1 receptor antagonist, Nlrp3 - nlr family, pyrin domain containing 3, Scamp1 - secretory carrier membrane protein 1, Tlr2 - toll-like receptor 2, Stat5a - signal transducer and activator of transcription 5a, Tnfaip2 - tumor necrosis factor, alpha-induced protein 2, Ccr1 - chemokine (c-c motif) receptor 1, Milr1 - mast cell immunoglobulin like receptor 1, Il6 - interleukin 6]
										GO:0002685	regulation of leukocyte migration	0.000263	0.0161	2.43	10217	128	623	19	[Ccl2 - chemokine (c-c motif) ligand 2, C3ar1 - complement component 3a receptor 1, Pla2g7 - phospholipase a2, group vii (platelet-activating factor acetylhydrolase, plasma), C5ar1 - complement component 5a receptor 1, Icam1 - intercellular adhesion molecule 1, Ccl12 - chemokine (c-c motif) ligand 12, Il1b - interleukin 1 beta, Il1a - interleukin 1 alpha, Cd200r1 - cd200 receptor 1, Rtn4 - reticulon 4, Swap70 - swa-70 protein, Ptafr - platelet-activating factor receptor, Apod - apolipoprotein d, Slamf8 - slam family member 8, Tlr2 - toll-like receptor 2, Tnfsf14 - tumor necrosis factor (ligand) superfamily, member 14, Ccr1 - chemokine (c-c motif) receptor 1, Ccl5 - chemokine (c-c motif) ligand 5, Csf1 - colony stimulating factor 1 (macrophage)]
										GO:0051092	positive regulation of NF-kappaB transcription factor activity	0.000264	0.016	2.68	10217	98	623	16	[Ticam1 - toll-like receptor adaptor molecule 1, Icam1 - intercellular adhesion molecule 1, Lrrfip1 - leucine rich repeat (in flii) interacting protein 1, Il1b - interleukin 1 beta, Tlr9 - toll-like receptor 9, Mtdh - metadherin, Irak2 - interleukin-1 receptor-associated kinase 2, Psma6 - proteasome (prosome, macropain) subunit, alpha type 6, Kras - v-ki-ras2 kirsten rat sarcoma viral oncogene homolog, Cflar - casp8 and fadd-like apoptosis regulator, Nlrp3 - nlr family, pyrin domain containing 3, Tlr2 - toll-like receptor 2, Lrrfip2 - leucine rich repeat (in flii) interacting protein 2, Tnf - tumor necrosis factor, Ikbkg - inhibitor of kappab kinase gamma, Traf5 - tnf receptor-associated factor 5]
										GO:0009408	response to heat	0.000268	0.0163	3.05	10217	70	623	13	[Ccl2 - chemokine (c-c motif) ligand 2, Pde4b - phosphodiesterase 4b, camp specific, Hspa5 - heat shock protein 5, Eif2s1 - eukaryotic translation initiation factor 2, subunit 1 alpha, Hspa9 - heat shock protein 9, Il1a - interleukin 1 alpha, Scara5 - scavenger receptor class a, member 5 (putative), Vcp - valosin containing protein, Hmox1 - heme oxygenase (decycling) 1, Ywhae - tyrosine 3-monooxygenase/tryptophan 5-monooxygenase activation protein, epsilon polypeptide, Dnaja2 - dnaj (hsp40) homolog, subfamily a, member 2, Gclc - glutamate-cysteine ligase, catalytic subunit, Pmp22 - peripheral myelin protein 22]
										GO:2001233	regulation of apoptotic signaling pathway	0.000278	0.0168	1.86	10217	309	623	35	[Jak2 - janus kinase 2, Bcl2a1a - b cell leukemia/lymphoma 2 related protein a1a, Tmbim1 - transmembrane bax inhibitor motif containing 1, Pttg1ip - pituitary tumor-transforming 1 interacting protein, Fas - fas (tnf receptor superfamily member 6), Bcl2a1d - b cell leukemia/lymphoma 2 related protein a1d, Cd44 - cd44 antigen, March7 - membrane-associated ring finger (c3hc4) 7, Bcl2a1b - b cell leukemia/lymphoma 2 related protein a1b, Lmna - lamin a, Icam1 - intercellular adhesion molecule 1, Ptgs2 - prostaglandin-endoperoxide synthase 2, Il1b - interleukin 1 beta, Ier3 - immediate early response 3, Sod2 - superoxide dismutase 2, mitochondrial, Gclm - glutamate-cysteine ligase, modifier subunit, Ikbkg - inhibitor of kappab kinase gamma, Gclc - glutamate-cysteine ligase, catalytic subunit, Pmp22 - peripheral myelin protein 22, Itgav - integrin alpha v, Ptprc - protein tyrosine phosphatase, receptor type, c, Fem1b - feminization 1 homolog b (c. elegans), Mcl1 - myeloid cell leukemia sequence 1, Myc - myelocytomatosis oncogene, Slc35f6 - solute carrier family 35, member f6, Trps1 - trichorhinophalangeal syndrome i (human), Hmox1 - heme oxygenase (decycling) 1, Eya3 - eyes absent 3 homolog (drosophila), Plaur - plasminogen activator, urokinase receptor, Ptpn1 - protein tyrosine phosphatase, non-receptor type 1, Gnai3 - guanine nucleotide binding protein (g protein), alpha inhibiting 3, Plagl2 - pleiomorphic adenoma gene-like 2, Cflar - casp8 and fadd-like apoptosis regulator, Tnf - tumor necrosis factor, Tpt1 - tumor protein, translationally-controlled 1]
										GO:0045086	positive regulation of interleukin-2 biosynthetic process	0.000282	0.0169	7.45	10217	11	623	5	[Ptprc - protein tyrosine phosphatase, receptor type, c, Il1b - interleukin 1 beta, Il1a - interleukin 1 alpha, Stat5a - signal transducer and activator of transcription 5a, Irf4 - interferon regulatory factor 4]
										GO:0051044	positive regulation of membrane protein ectodomain proteolysis	0.000282	0.0168	7.45	10217	11	623	5	[Tnfrsf1b - tumor necrosis factor receptor superfamily, member 1b, Il1b - interleukin 1 beta, Snx9 - sorting nexin 9, Tnf - tumor necrosis factor, Adam9 - a disintegrin and metallopeptidase domain 9 (meltrin gamma)]
										GO:0032944	regulation of mononuclear cell proliferation	0.000292	0.0174	2.3	10217	150	623	21	[Il6st - interleukin 6 signal transducer, Ahr - aryl-hydrocarbon receptor, March7 - membrane-associated ring finger (c3hc4) 7, Cd44 - cd44 antigen, Tnfrsf1b - tumor necrosis factor receptor superfamily, member 1b, Ptprc - protein tyrosine phosphatase, receptor type, c, Ticam1 - toll-like receptor adaptor molecule 1, Prdm1 - pr domain containing 1, with znf domain, Il1b - interleukin 1 beta, Cd274 - cd274 antigen, Tlr9 - toll-like receptor 9, Vcam1 - vascular cell adhesion molecule 1, Cd86 - cd86 antigen, Peli1 - pellino 1, Cdkn1a - cyclin-dependent kinase inhibitor 1a (p21), Stat5a - signal transducer and activator of transcription 5a, Ccl5 - chemokine (c-c motif) ligand 5, Csf1 - colony stimulating factor 1 (macrophage), Il6 - interleukin 6, Sdc4 - syndecan 4, Il10 - interleukin 10]
										GO:0071702	organic substance transport	0.000295	0.0175	1.39	10217	1192	623	101	[Slc2a1 - solute carrier family 2 (facilitated glucose transporter), member 1, Exoc5 - exocyst complex component 5, Arf2 - adp-ribosylation factor 2, Arf4 - adp-ribosylation factor 4, Vcp - valosin containing protein, Sarnp - sap domain containing ribonucleoprotein, Ugcg - udp-glucose ceramide glucosyltransferase, Apod - apolipoprotein d, Stx3 - syntaxin 3, Snx10 - sorting nexin 10, Rab11fip1 - rab11 family interacting protein 1 (class i), Ssr3 - signal sequence receptor, gamma, Trak1 - trafficking protein, kinesin binding 1, Kpna3 - karyopherin (importin) alpha 3, Kpna4 - karyopherin (importin) alpha 4, Slc38a1 - solute carrier family 38, member 1, Vps4b - vacuolar protein sorting 4b (yeast), Hspa9 - heat shock protein 9, Cacna1a - calcium channel, voltage-dependent, p/q type, alpha 1a subunit, Slc11a1 - solute carrier family 11 (proton-coupled divalent metal ion transporters), member 1, Abca8b - atp-binding cassette, sub-family a (abc1), member 8b, Clip1 - cap-gly domain containing linker protein 1, Atg3 - autophagy related 3, Slc16a1 - solute carrier family 16 (monocarboxylic acid transporters), member 1, Ykt6 - ykt6 homolog (s. cerevisiae), Nlrp3 - nlr family, pyrin domain containing 3, Slc4a7 - solute carrier family 4, sodium bicarbonate cotransporter, member 7, Npc1 - niemann pick type c1, Pex5 - peroxisomal biogenesis factor 5, Stam - signal transducing adaptor molecule (sh3 domain and itam motif) 1, Rab12 - rab12, member ras oncogene family, Rab10 - rab10, member ras oncogene family, Chmp2b - charged multivesicular body protein 2b, Slc15a3 - solute carrier family 15, member 3, Slc22a4 - solute carrier family 22 (organic cation transporter), member 4, Slc38a7 - solute carrier family 38, member 7, Rnf19b - ring finger protein 19b, Atp11b - atpase, class vi, type 11b, Cln8 - ceroid-lipofuscinosis, neuronal 8, Pafah1b1 - platelet-activating factor acetylhydrolase, isoform 1b, subunit 1, Arl6ip5 - adp-ribosylation factor-like 6 interacting protein 5, Pex13 - peroxisomal biogenesis factor 13, Osbp - oxysterol binding protein, Slc7a11 - solute carrier family 7 (cationic amino acid transporter, y+ system), member 11, Mcoln2 - mucolipin 2, Uso1 - uso1 vesicle docking factor, Scamp1 - secretory carrier membrane protein 1, Nfkbia - nuclear factor of kappa light polypeptide gene enhancer in b cells inhibitor, alpha, Vps26a - vacuolar protein sorting 26 homolog a (yeast), Stx11 - syntaxin 11, Lmna - lamin a, Derl2 - der1-like domain family, member 2, Arfgef2 - adp-ribosylation factor guanine nucleotide-exchange factor 2 (brefeldin a-inhibited), Ran - ran, member ras oncogene family, Snx18 - sorting nexin 18, Cltb - clathrin, light polypeptide (lcb), Emb - embigin, Npc2 - niemann pick type c2, Tbc1d9 - tbc1 domain family, member 9, Cd63 - cd63 antigen, Arfgap3 - adp-ribosylation factor gtpase activating protein 3, Hspa5 - heat shock protein 5, Itgav - integrin alpha v, Rab8b - rab8b, member ras oncogene family, Slc23a2 - solute carrier family 23 (nucleobase transporters), member 2, Eif6 - eukaryotic translation initiation factor 6, Micall1 - microtubule associated monooxygenase, calponin and lim domain containing -like 1, Snx9 - sorting nexin 9, Plek - pleckstrin, Zdhhc18 - zinc finger, dhhc domain containing 18, Ptpn23 - protein tyrosine phosphatase, non-receptor type 23, Slc6a6 - solute carrier family 6 (neurotransmitter transporter, taurine), member 6, Rab22a - rab22a, member ras oncogene family, Pttg1ip - pituitary tumor-transforming 1 interacting protein, Rabep1 - rabaptin, rab gtpase binding effector protein 1, Acsl4 - acyl-coa synthetase long-chain family member 4, Kif1a - kinesin family member 1a, Slc3a2 - solute carrier family 3 (activators of dibasic and neutral amino acid transport), member 2, Abcc1 - atp-binding cassette, sub-family c (cftr/mrp), member 1, Mecp2 - methyl cpg binding protein 2, Kif5b - kinesin family member 5b, Slc44a1 - solute carrier family 44, member 1, Arl4c - adp-ribosylation factor-like 4c, Ehd1 - eh-domain containing 1, Arcn1 - archain 1, Gramd1c - gram domain containing 1c, Ldlr - low density lipoprotein receptor, Myc - myelocytomatosis oncogene, Gja1 - gap junction protein, alpha 1, Il1rn - interleukin 1 receptor antagonist, Stam2 - signal transducing adaptor molecule (sh3 domain and itam motif) 2, Cdkn1a - cyclin-dependent kinase inhibitor 1a (p21), Ipo7 - importin 7, Ywhae - tyrosine 3-monooxygenase/tryptophan 5-monooxygenase activation protein, epsilon polypeptide, Tlr2 - toll-like receptor 2, Arl5c - adp-ribosylation factor-like 5c, Ywhag - tyrosine 3-monooxygenase/tryptophan 5-monooxygenase activation protein, gamma polypeptide, Ipo5 - importin 5, Stx6 - syntaxin 6, Snx4 - sorting nexin 4, Il6 - interleukin 6]
										GO:0007204	positive regulation of cytosolic calcium ion concentration	0.000298	0.0176	2.48	10217	119	623	18	[Jak2 - janus kinase 2, C3ar1 - complement component 3a receptor 1, Ccr5 - chemokine (c-c motif) receptor 5, Cxcl3 - chemokine (c-x-c motif) ligand 3, Itgav - integrin alpha v, Cxcl1 - chemokine (c-x-c motif) ligand 1, C5ar1 - complement component 5a receptor 1, Ptprc - protein tyrosine phosphatase, receptor type, c, Gpr65 - g-protein coupled receptor 65, Il1b - interleukin 1 beta, Cacna1a - calcium channel, voltage-dependent, p/q type, alpha 1a subunit, Gja1 - gap junction protein, alpha 1, Swap70 - swa-70 protein, Cxcl2 - chemokine (c-x-c motif) ligand 2, Gck - glucokinase, Gna13 - guanine nucleotide binding protein, alpha 13, Ccl3 - chemokine (c-c motif) ligand 3, Ccr1 - chemokine (c-c motif) receptor 1]
										GO:0071407	cellular response to organic cyclic compound	0.000301	0.0177	2.11	10217	194	623	25	[Jak2 - janus kinase 2, Ahr - aryl-hydrocarbon receptor, Riok3 - rio kinase 3, Il1b - interleukin 1 beta, Rock2 - rho-associated coiled-coil containing protein kinase 2, Zfp703 - zinc finger protein 703, Mecp2 - methyl cpg binding protein 2, Ccl5 - chemokine (c-c motif) ligand 5, Pde4b - phosphodiesterase 4b, camp specific, Ccl12 - chemokine (c-c motif) ligand 12, Rap1b - ras related protein 1b, Gramd1c - gram domain containing 1c, Eif4e - eukaryotic translation initiation factor 4e, Tlr9 - toll-like receptor 9, Rnf4 - ring finger protein 4, Nfkb1 - nuclear factor of kappa light polypeptide gene enhancer in b cells 1, p105, Slc16a1 - solute carrier family 16 (monocarboxylic acid transporters), member 1, Pak4 - p21 protein (cdc42/rac)-activated kinase 4, Larp1 - la ribonucleoprotein domain family, member 1, Stat5a - signal transducer and activator of transcription 5a, Tnf - tumor necrosis factor, Tiparp - tcdd-inducible poly(adp-ribose) polymerase, Npc1 - niemann pick type c1, Nfkbia - nuclear factor of kappa light polypeptide gene enhancer in b cells inhibitor, alpha, Rapgef2 - rap guanine nucleotide exchange factor (gef) 2]
										GO:0007186	G protein-coupled receptor signaling pathway	0.000301	0.0176	2.11	10217	194	623	25	[Jak2 - janus kinase 2, Areg - amphiregulin, Gpr65 - g-protein coupled receptor 65, Ccl9 - chemokine (c-c motif) ligand 9, Ptafr - platelet-activating factor receptor, Dgkh - diacylglycerol kinase, eta, Ccl3 - chemokine (c-c motif) ligand 3, Ccl7 - chemokine (c-c motif) ligand 7, Ccl5 - chemokine (c-c motif) ligand 5, Ccl2 - chemokine (c-c motif) ligand 2, Ccr5 - chemokine (c-c motif) receptor 5, C3ar1 - complement component 3a receptor 1, Ccl11 - chemokine (c-c motif) ligand 11, Pik3r5 - phosphoinositide-3-kinase, regulatory subunit 5, p101, C5ar1 - complement component 5a receptor 1, Ccl12 - chemokine (c-c motif) ligand 12, Plek - pleckstrin, Cacna1a - calcium channel, voltage-dependent, p/q type, alpha 1a subunit, Cdk5r1 - cyclin-dependent kinase 5, regulatory subunit 1 (p35), Gna13 - guanine nucleotide binding protein, alpha 13, Gpr84 - g protein-coupled receptor 84, Gnai3 - guanine nucleotide binding protein (g protein), alpha inhibiting 3, Homer3 - homer homolog 3 (drosophila), Ccr1 - chemokine (c-c motif) receptor 1, Rapgef2 - rap guanine nucleotide exchange factor (gef) 2]
										GO:0043506	regulation of JUN kinase activity	0.000308	0.0179	3.17	10217	62	623	12	[Ern1 - endoplasmic reticulum (er) to nucleus signalling 1, Ptpn1 - protein tyrosine phosphatase, non-receptor type 1, Il1rn - interleukin 1 receptor antagonist, Mdfic - myod family inhibitor domain containing, Dtnbp1 - dystrobrevin binding protein 1, Il1b - interleukin 1 beta, Tnf - tumor necrosis factor, Sash1 - sam and sh3 domain containing 1, Spag9 - sperm associated antigen 9, Magi3 - membrane associated guanylate kinase, ww and pdz domain containing 3, Tlr9 - toll-like receptor 9, Zeb2 - zinc finger e-box binding homeobox 2]
										GO:1903530	regulation of secretion by cell	0.00031	0.018	1.69	10217	447	623	46	[Jak2 - janus kinase 2, Stam - signal transducing adaptor molecule (sh3 domain and itam motif) 1, Il1b - interleukin 1 beta, Il1a - interleukin 1 alpha, Cd274 - cd274 antigen, Il17ra - interleukin 17 receptor a, Rab10 - rab10, member ras oncogene family, Adam9 - a disintegrin and metallopeptidase domain 9 (meltrin gamma), Sdcbp - syndecan binding protein, Hk1 - hexokinase 1, Gck - glucokinase, Ptafr - platelet-activating factor receptor, Dtnbp1 - dystrobrevin binding protein 1, Mmp13 - matrix metallopeptidase 13, Ccl3 - chemokine (c-c motif) ligand 3, Rab11fip1 - rab11 family interacting protein 1 (class i), Kif5b - kinesin family member 5b, Rsad2 - radical s-adenosyl methionine domain containing 2, Ccl5 - chemokine (c-c motif) ligand 5, Il10 - interleukin 10, Ccr5 - chemokine (c-c motif) receptor 5, Clec4e - c-type lectin domain family 4, member e, Tnfrsf1b - tumor necrosis factor receptor superfamily, member 1b, Rab8b - rab8b, member ras oncogene family, Clec4n - c-type lectin domain family 4, member n, Vps4b - vacuolar protein sorting 4b (yeast), Rap1b - ras related protein 1b, Cd200r1 - cd200 receptor 1, Cacna1a - calcium channel, voltage-dependent, p/q type, alpha 1a subunit, Rtn4 - reticulon 4, Gja1 - gap junction protein, alpha 1, Tlr9 - toll-like receptor 9, Hmox1 - heme oxygenase (decycling) 1, Il1rn - interleukin 1 receptor antagonist, Ptpn23 - protein tyrosine phosphatase, non-receptor type 23, Slc16a1 - solute carrier family 16 (monocarboxylic acid transporters), member 1, Nlrp3 - nlr family, pyrin domain containing 3, Tlr2 - toll-like receptor 2, Lrrfip2 - leucine rich repeat (in flii) interacting protein 2, Ildr1 - immunoglobulin-like domain containing receptor 1, Tnf - tumor necrosis factor, Cd14 - cd14 antigen, Srgn - serglycin, Snx4 - sorting nexin 4, Il6 - interleukin 6, Sdc4 - syndecan 4]
										GO:0071674	mononuclear cell migration	0.000314	0.0182	4.99	10217	23	623	7	[Ccl2 - chemokine (c-c motif) ligand 2, Ccl9 - chemokine (c-c motif) ligand 9, Ccl11 - chemokine (c-c motif) ligand 11, Ccl12 - chemokine (c-c motif) ligand 12, Ccl3 - chemokine (c-c motif) ligand 3, Ccl7 - chemokine (c-c motif) ligand 7, Ccl5 - chemokine (c-c motif) ligand 5]
										GO:0051707	response to other organism	0.000319	0.0184	1.78	10217	360	623	39	[Cxcl3 - chemokine (c-x-c motif) ligand 3, Oasl1 - 2'-5' oligoadenylate synthetase-like 1, Tbk1 - tank-binding kinase 1, Riok3 - rio kinase 3, Ticam1 - toll-like receptor adaptor molecule 1, Il17ra - interleukin 17 receptor a, Gas2l3 - growth arrest-specific 2 like 3, Hyal1 - hyaluronoglucosaminidase 1, Cxcl2 - chemokine (c-x-c motif) ligand 2, Cd86 - cd86 antigen, Ifi204 - interferon activated gene 204, Ier3 - immediate early response 3, Slamf8 - slam family member 8, Irf4 - interferon regulatory factor 4, Rsad2 - radical s-adenosyl methionine domain containing 2, Pmp22 - peripheral myelin protein 22, Il10 - interleukin 10, Ccl2 - chemokine (c-c motif) ligand 2, Slfn2 - schlafen 2, Cxcl1 - chemokine (c-x-c motif) ligand 1, Clec4e - c-type lectin domain family 4, member e, Clec4n - c-type lectin domain family 4, member n, Ptprc - protein tyrosine phosphatase, receptor type, c, C5ar1 - complement component 5a receptor 1, Mt2 - metallothionein 2, Xpr1 - xenotropic and polytropic retrovirus receptor 1, Slc11a1 - solute carrier family 11 (proton-coupled divalent metal ion transporters), member 1, Tlr9 - toll-like receptor 9, Ifi205 - interferon activated gene 205, Ddx21 - dead (asp-glu-ala-asp) box polypeptide 21, Clec4d - c-type lectin domain family 4, member d, Cflar - casp8 and fadd-like apoptosis regulator, Mndal - myeloid nuclear differentiation antigen like, Nlrp3 - nlr family, pyrin domain containing 3, Tlr2 - toll-like receptor 2, Irf5 - interferon regulatory factor 5, Tnf - tumor necrosis factor, Cd14 - cd14 antigen, Il6 - interleukin 6]
										GO:1905521	regulation of macrophage migration	0.000322	0.0185	4.37	10217	30	623	8	[Ccl2 - chemokine (c-c motif) ligand 2, C3ar1 - complement component 3a receptor 1, C5ar1 - complement component 5a receptor 1, Slamf8 - slam family member 8, Cd200r1 - cd200 receptor 1, Rtn4 - reticulon 4, Ccl5 - chemokine (c-c motif) ligand 5, Csf1 - colony stimulating factor 1 (macrophage)]
										GO:0043507	positive regulation of JUN kinase activity	0.000342	0.0195	3.34	10217	54	623	11	[Ern1 - endoplasmic reticulum (er) to nucleus signalling 1, Il1rn - interleukin 1 receptor antagonist, Ptpn1 - protein tyrosine phosphatase, non-receptor type 1, Mdfic - myod family inhibitor domain containing, Il1b - interleukin 1 beta, Tnf - tumor necrosis factor, Sash1 - sam and sh3 domain containing 1, Spag9 - sperm associated antigen 9, Magi3 - membrane associated guanylate kinase, ww and pdz domain containing 3, Zeb2 - zinc finger e-box binding homeobox 2, Tlr9 - toll-like receptor 9]
										GO:0032940	secretion by cell	0.000346	0.0196	2.06	10217	207	623	26	[Exoc5 - exocyst complex component 5, Stx11 - syntaxin 11, Fam129b - family with sequence similarity 129, member b, Furin - furin (paired basic amino acid cleaving enzyme), Rab10 - rab10, member ras oncogene family, Arfgef2 - adp-ribosylation factor guanine nucleotide-exchange factor 2 (brefeldin a-inhibited), Stx3 - syntaxin 3, Mecp2 - methyl cpg binding protein 2, Rab11fip1 - rab11 family interacting protein 1 (class i), Pi4k2a - phosphatidylinositol 4-kinase type 2 alpha, Rnf19b - ring finger protein 19b, Ccl5 - chemokine (c-c motif) ligand 5, Itgav - integrin alpha v, Rab8b - rab8b, member ras oncogene family, Pafah1b1 - platelet-activating factor acetylhydrolase, isoform 1b, subunit 1, Plek - pleckstrin, Cacna1a - calcium channel, voltage-dependent, p/q type, alpha 1a subunit, Il1rn - interleukin 1 receptor antagonist, Mcoln2 - mucolipin 2, Nlrp3 - nlr family, pyrin domain containing 3, Scamp1 - secretory carrier membrane protein 1, Tlr2 - toll-like receptor 2, Tnfaip2 - tumor necrosis factor, alpha-induced protein 2, Ccr1 - chemokine (c-c motif) receptor 1, Milr1 - mast cell immunoglobulin like receptor 1, Il6 - interleukin 6]
										GO:0045595	regulation of cell differentiation	0.000346	0.0196	1.41	10217	1084	623	93	[Jak2 - janus kinase 2, Ahr - aryl-hydrocarbon receptor, Cd53 - cd53 antigen, Fas - fas (tnf receptor superfamily member 6), Errfi1 - erbb receptor feedback inhibitor 1, Cd44 - cd44 antigen, Jag1 - jagged 1, Lmna - lamin a, Ptgs2 - prostaglandin-endoperoxide synthase 2, Areg - amphiregulin, Il1b - interleukin 1 beta, Il1a - interleukin 1 alpha, Spag9 - sperm associated antigen 9, Suco - sun domain containing ossification factor, Rock2 - rho-associated coiled-coil containing protein kinase 2, Zfp703 - zinc finger protein 703, Dtnbp1 - dystrobrevin binding protein 1, Mafg - v-maf musculoaponeurotic fibrosarcoma oncogene family, protein g (avian), Kras - v-ki-ras2 kirsten rat sarcoma viral oncogene homolog, Eif4g2 - eukaryotic translation initiation factor 4, gamma 2, Trak1 - trafficking protein, kinesin binding 1, Caprin1 - cell cycle associated protein 1, Slamf8 - slam family member 8, Tjp2 - tight junction protein 2, Clec2d - c-type lectin domain family 2, member d, Hspa5 - heat shock protein 5, Vim - vimentin, Itgav - integrin alpha v, Mapk6 - mitogen-activated protein kinase 6, Tnfrsf1b - tumor necrosis factor receptor superfamily, member 1b, Ccl11 - chemokine (c-c motif) ligand 11, Mex3c - mex3 homolog c (c. elegans), Prdm1 - pr domain containing 1, with znf domain, Hspa9 - heat shock protein 9, Eif6 - eukaryotic translation initiation factor 6, Metrnl - meteorin, glial cell differentiation regulator-like, Cacna1a - calcium channel, voltage-dependent, p/q type, alpha 1a subunit, Trps1 - trichorhinophalangeal syndrome i (human), Por - p450 (cytochrome) oxidoreductase, Cflar - casp8 and fadd-like apoptosis regulator, Nlrp3 - nlr family, pyrin domain containing 3, Stat5a - signal transducer and activator of transcription 5a, Tnf - tumor necrosis factor, Trib1 - tribbles homolog 1 (drosophila), Zhx2 - zinc fingers and homeoboxes 2, Ddx6 - dead (asp-glu-ala-asp) box polypeptide 6, Id2 - inhibitor of dna binding 2, Fubp1 - far upstream element (fuse) binding protein 1, Hcls1 - hematopoietic cell specific lyn substrate 1, Fgl2 - fibrinogen-like protein 2, Prkx - protein kinase, x-linked, Sdcbp - syndecan binding protein, Rheb - ras homolog enriched in brain, Ccl9 - chemokine (c-c motif) ligand 9, Ifi204 - interferon activated gene 204, Mecp2 - methyl cpg binding protein 2, Vasn - vasorin, Phldb1 - pleckstrin homology-like domain, family b, member 1, Ccl3 - chemokine (c-c motif) ligand 3, Gdf15 - growth differentiation factor 15, Sod2 - superoxide dismutase 2, mitochondrial, Sfn - stratifin, Csf1 - colony stimulating factor 1 (macrophage), Ccl5 - chemokine (c-c motif) ligand 5, Pmp22 - peripheral myelin protein 22, Il6st - interleukin 6 signal transducer, Ehd1 - eh-domain containing 1, Ccr5 - chemokine (c-c motif) receptor 5, Ptprc - protein tyrosine phosphatase, receptor type, c, Pafah1b1 - platelet-activating factor acetylhydrolase, isoform 1b, subunit 1, S100a10 - s100 calcium binding protein a10 (calpactin), Myc - myelocytomatosis oncogene, Ldlr - low density lipoprotein receptor, Ppp2ca - protein phosphatase 2 (formerly 2a), catalytic subunit, alpha isoform, Picalm - phosphatidylinositol binding clathrin assembly protein, Eif4e - eukaryotic translation initiation factor 4e, Rtn4 - reticulon 4, Tlr9 - toll-like receptor 9, Zeb2 - zinc finger e-box binding homeobox 2, Cdk5r1 - cyclin-dependent kinase 5, regulatory subunit 1 (p35), Rc3h2 - ring finger and ccch-type zinc finger domains 2, Suz12 - suppressor of zeste 12 homolog (drosophila), Rufy3 - run and fyve domain containing 3, Btg1 - b cell translocation gene 1, anti-proliferative, Ndel1 - nuclear distribution gene e-like homolog 1 (a. nidulans), Ubash3b - ubiquitin associated and sh3 domain containing, b, Tlr2 - toll-like receptor 2, Ywhag - tyrosine 3-monooxygenase/tryptophan 5-monooxygenase activation protein, gamma polypeptide, Tnfsf14 - tumor necrosis factor (ligand) superfamily, member 14, Nfkbia - nuclear factor of kappa light polypeptide gene enhancer in b cells inhibitor, alpha, Rapgef2 - rap guanine nucleotide exchange factor (gef) 2, Ccr1 - chemokine (c-c motif) receptor 1, Il6 - interleukin 6]
										GO:0046427	positive regulation of JAK-STAT cascade	0.000363	0.0204	3.88	10217	38	623	9	[Il6st - interleukin 6 signal transducer, Jak2 - janus kinase 2, Hcls1 - hematopoietic cell specific lyn substrate 1, Crlf3 - cytokine receptor-like factor 3, Tnf - tumor necrosis factor, Ccl5 - chemokine (c-c motif) ligand 5, Il6 - interleukin 6, Parp14 - poly (adp-ribose) polymerase family, member 14, Il10 - interleukin 10]
										GO:1904951	positive regulation of establishment of protein localization	0.000379	0.0213	1.85	10217	302	623	34	[Jak2 - janus kinase 2, Ptgs2 - prostaglandin-endoperoxide synthase 2, Hcls1 - hematopoietic cell specific lyn substrate 1, Il1b - interleukin 1 beta, Il1a - interleukin 1 alpha, Cd274 - cd274 antigen, Il17ra - interleukin 17 receptor a, Adam9 - a disintegrin and metallopeptidase domain 9 (meltrin gamma), Hk1 - hexokinase 1, Gck - glucokinase, Ran - ran, member ras oncogene family, Mmp13 - matrix metallopeptidase 13, Ccl3 - chemokine (c-c motif) ligand 3, Kif5b - kinesin family member 5b, Sfn - stratifin, Il10 - interleukin 10, Ccl2 - chemokine (c-c motif) ligand 2, Ccr5 - chemokine (c-c motif) receptor 5, Clec4e - c-type lectin domain family 4, member e, Clec4n - c-type lectin domain family 4, member n, Gja1 - gap junction protein, alpha 1, Cdk5r1 - cyclin-dependent kinase 5, regulatory subunit 1 (p35), Ptpn23 - protein tyrosine phosphatase, non-receptor type 23, Rufy3 - run and fyve domain containing 3, Nlrp3 - nlr family, pyrin domain containing 3, Tlr2 - toll-like receptor 2, Lrrfip2 - leucine rich repeat (in flii) interacting protein 2, Ywhae - tyrosine 3-monooxygenase/tryptophan 5-monooxygenase activation protein, epsilon polypeptide, Tnf - tumor necrosis factor, Ipo5 - importin 5, Stom - stomatin, Prr5l - proline rich 5 like, Cd14 - cd14 antigen, Il6 - interleukin 6]
										GO:0002793	positive regulation of peptide secretion	0.000382	0.0213	2.08	10217	197	623	25	[Jak2 - janus kinase 2, Il1b - interleukin 1 beta, Il1a - interleukin 1 alpha, Cd274 - cd274 antigen, Il17ra - interleukin 17 receptor a, Adam9 - a disintegrin and metallopeptidase domain 9 (meltrin gamma), Hk1 - hexokinase 1, Gck - glucokinase, Mmp13 - matrix metallopeptidase 13, Ccl3 - chemokine (c-c motif) ligand 3, Kif5b - kinesin family member 5b, Il10 - interleukin 10, Ccr5 - chemokine (c-c motif) receptor 5, Rab8b - rab8b, member ras oncogene family, Clec4e - c-type lectin domain family 4, member e, Clec4n - c-type lectin domain family 4, member n, Gja1 - gap junction protein, alpha 1, Ptpn23 - protein tyrosine phosphatase, non-receptor type 23, Nlrp3 - nlr family, pyrin domain containing 3, Lrrfip2 - leucine rich repeat (in flii) interacting protein 2, Tlr2 - toll-like receptor 2, Tnf - tumor necrosis factor, Ildr1 - immunoglobulin-like domain containing receptor 1, Cd14 - cd14 antigen, Il6 - interleukin 6]
										GO:0048661	positive regulation of smooth muscle cell proliferation	0.000393	0.0219	2.8	10217	82	623	14	[Jak2 - janus kinase 2, Ern1 - endoplasmic reticulum (er) to nucleus signalling 1, Id2 - inhibitor of dna binding 2, C3ar1 - complement component 3a receptor 1, Ptgs2 - prostaglandin-endoperoxide synthase 2, Myc - myelocytomatosis oncogene, Hmox1 - heme oxygenase (decycling) 1, Ptafr - platelet-activating factor receptor, Nampt - nicotinamide phosphoribosyltransferase, Gnai3 - guanine nucleotide binding protein (g protein), alpha inhibiting 3, Hbegf - heparin-binding egf-like growth factor, Tnf - tumor necrosis factor, Ccl5 - chemokine (c-c motif) ligand 5, Il6 - interleukin 6]
										GO:0055074	calcium ion homeostasis	0.000402	0.0223	2.04	10217	209	623	26	[Jak2 - janus kinase 2, Cxcl3 - chemokine (c-x-c motif) ligand 3, Gpr65 - g-protein coupled receptor 65, Il1b - interleukin 1 beta, Cxcl2 - chemokine (c-x-c motif) ligand 2, Gck - glucokinase, Snx10 - sorting nexin 10, Ccl3 - chemokine (c-c motif) ligand 3, Marcksl1 - marcks-like 1, Anxa7 - annexin a7, Ccl5 - chemokine (c-c motif) ligand 5, Atp13a3 - atpase type 13a3, Il6st - interleukin 6 signal transducer, Ccl2 - chemokine (c-c motif) ligand 2, Ccr5 - chemokine (c-c motif) receptor 5, C3ar1 - complement component 3a receptor 1, Cxcl1 - chemokine (c-x-c motif) ligand 1, Itgav - integrin alpha v, Ptprc - protein tyrosine phosphatase, receptor type, c, C5ar1 - complement component 5a receptor 1, Cacna1a - calcium channel, voltage-dependent, p/q type, alpha 1a subunit, Gja1 - gap junction protein, alpha 1, Swap70 - swa-70 protein, Gna13 - guanine nucleotide binding protein, alpha 13, Ywhae - tyrosine 3-monooxygenase/tryptophan 5-monooxygenase activation protein, epsilon polypeptide, Ccr1 - chemokine (c-c motif) receptor 1]
										GO:0043085	positive regulation of catalytic activity	0.000404	0.0223	1.51	10217	729	623	67	[Jak2 - janus kinase 2, Ern1 - endoplasmic reticulum (er) to nucleus signalling 1, Fas - fas (tnf receptor superfamily member 6), Cd44 - cd44 antigen, Gpr65 - g-protein coupled receptor 65, Il1b - interleukin 1 beta, Spag9 - sperm associated antigen 9, Sash1 - sam and sh3 domain containing 1, Arf4 - adp-ribosylation factor 4, Vcp - valosin containing protein, Nus1 - nuclear undecaprenyl pyrophosphate synthase 1 homolog (s. cerevisiae), Rock2 - rho-associated coiled-coil containing protein kinase 2, Snx18 - sorting nexin 18, Ptafr - platelet-activating factor receptor, Kras - v-ki-ras2 kirsten rat sarcoma viral oncogene homolog, Gch1 - gtp cyclohydrolase 1, Tbc1d9 - tbc1 domain family, member 9, Ikbkg - inhibitor of kappab kinase gamma, Ccl2 - chemokine (c-c motif) ligand 2, Ccl11 - chemokine (c-c motif) ligand 11, Ccl12 - chemokine (c-c motif) ligand 12, Pdgfa - platelet derived growth factor, alpha, Snx9 - sorting nexin 9, Plek - pleckstrin, Slc11a1 - solute carrier family 11 (proton-coupled divalent metal ion transporters), member 1, Por - p450 (cytochrome) oxidoreductase, Gna13 - guanine nucleotide binding protein, alpha 13, Rhoc - ras homolog gene family, member c, Gnai3 - guanine nucleotide binding protein (g protein), alpha inhibiting 3, Pim1 - proviral integration site 1, Nlrp3 - nlr family, pyrin domain containing 3, Tnf - tumor necrosis factor, Trib1 - tribbles homolog 1 (drosophila), Map2k3 - mitogen-activated protein kinase kinase 3, Mdfic - myod family inhibitor domain containing, Icam1 - intercellular adhesion molecule 1, Adam9 - a disintegrin and metallopeptidase domain 9 (meltrin gamma), Lamtor3 - late endosomal/lysosomal adaptor, mapk and mtor activator 3, Ccl9 - chemokine (c-c motif) ligand 9, Ccl3 - chemokine (c-c motif) ligand 3, Gdf15 - growth differentiation factor 15, Ccl7 - chemokine (c-c motif) ligand 7, Gclm - glutamate-cysteine ligase, modifier subunit, Csf1 - colony stimulating factor 1 (macrophage), Ccl5 - chemokine (c-c motif) ligand 5, Pik3r5 - phosphoinositide-3-kinase, regulatory subunit 5, p101, Ptprc - protein tyrosine phosphatase, receptor type, c, Aph1c - anterior pharynx defective 1c homolog (c. elegans), S100a10 - s100 calcium binding protein a10 (calpactin), Arl6ip5 - adp-ribosylation factor-like 6 interacting protein 5, Myc - myelocytomatosis oncogene, Ppp2ca - protein phosphatase 2 (formerly 2a), catalytic subunit, alpha isoform, Picalm - phosphatidylinositol binding clathrin assembly protein, Zeb2 - zinc finger e-box binding homeobox 2, Tlr9 - toll-like receptor 9, Cdk5r1 - cyclin-dependent kinase 5, regulatory subunit 1 (p35), Ptpn1 - protein tyrosine phosphatase, non-receptor type 1, Il1rn - interleukin 1 receptor antagonist, Pak4 - p21 protein (cdc42/rac)-activated kinase 4, Btg1 - b cell translocation gene 1, anti-proliferative, Cdkn1a - cyclin-dependent kinase inhibitor 1a (p21), Ndel1 - nuclear distribution gene e-like homolog 1 (a. nidulans), Nek6 - nima (never in mitosis gene a)-related expressed kinase 6, Ptges3 - prostaglandin e synthase 3 (cytosolic), Magi3 - membrane associated guanylate kinase, ww and pdz domain containing 3, Rapgef2 - rap guanine nucleotide exchange factor (gef) 2, Sdc4 - syndecan 4]
										GO:0043406	positive regulation of MAP kinase activity	0.000409	0.0225	2.29	10217	143	623	20	[Jak2 - janus kinase 2, Ern1 - endoplasmic reticulum (er) to nucleus signalling 1, Pik3r5 - phosphoinositide-3-kinase, regulatory subunit 5, p101, Mdfic - myod family inhibitor domain containing, Ptprc - protein tyrosine phosphatase, receptor type, c, Il1b - interleukin 1 beta, Pdgfa - platelet derived growth factor, alpha, Sash1 - sam and sh3 domain containing 1, Spag9 - sperm associated antigen 9, Adam9 - a disintegrin and metallopeptidase domain 9 (meltrin gamma), Zeb2 - zinc finger e-box binding homeobox 2, Tlr9 - toll-like receptor 9, Lamtor3 - late endosomal/lysosomal adaptor, mapk and mtor activator 3, Il1rn - interleukin 1 receptor antagonist, Ptpn1 - protein tyrosine phosphatase, non-receptor type 1, Kras - v-ki-ras2 kirsten rat sarcoma viral oncogene homolog, Gdf15 - growth differentiation factor 15, Tnf - tumor necrosis factor, Magi3 - membrane associated guanylate kinase, ww and pdz domain containing 3, Map2k3 - mitogen-activated protein kinase kinase 3]
										GO:0046425	regulation of JAK-STAT cascade	0.000418	0.0229	3.07	10217	64	623	12	[Il6st - interleukin 6 signal transducer, Jak2 - janus kinase 2, Suz12 - suppressor of zeste 12 homolog (drosophila), Ptprc - protein tyrosine phosphatase, receptor type, c, Ggnbp2 - gametogenetin binding protein 2, Hcls1 - hematopoietic cell specific lyn substrate 1, Crlf3 - cytokine receptor-like factor 3, Tnf - tumor necrosis factor, Ccl5 - chemokine (c-c motif) ligand 5, Il6 - interleukin 6, Parp14 - poly (adp-ribose) polymerase family, member 14, Il10 - interleukin 10]
										GO:0002720	positive regulation of cytokine production involved in immune response	0.000446	0.0243	3.78	10217	39	623	9	[Ddx21 - dead (asp-glu-ala-asp) box polypeptide 21, Hk1 - hexokinase 1, Ticam1 - toll-like receptor adaptor molecule 1, Nlrp3 - nlr family, pyrin domain containing 3, Il1b - interleukin 1 beta, Tlr2 - toll-like receptor 2, Rsad2 - radical s-adenosyl methionine domain containing 2, Rtn4 - reticulon 4, Il6 - interleukin 6]
										GO:0034612	response to tumor necrosis factor	0.000447	0.0242	2.77	10217	83	623	14	[Jak2 - janus kinase 2, Ccl2 - chemokine (c-c motif) ligand 2, Ccl11 - chemokine (c-c motif) ligand 11, Ccl12 - chemokine (c-c motif) ligand 12, Adam9 - a disintegrin and metallopeptidase domain 9 (meltrin gamma), Ccl9 - chemokine (c-c motif) ligand 9, Nfkb1 - nuclear factor of kappa light polypeptide gene enhancer in b cells 1, p105, Ccl3 - chemokine (c-c motif) ligand 3, Gch1 - gtp cyclohydrolase 1, Cd14 - cd14 antigen, Ccl7 - chemokine (c-c motif) ligand 7, Nfkbia - nuclear factor of kappa light polypeptide gene enhancer in b cells inhibitor, alpha, Ccl5 - chemokine (c-c motif) ligand 5, Il6 - interleukin 6]
										GO:0045785	positive regulation of cell adhesion	0.000455	0.0246	1.89	10217	269	623	31	[Jak2 - janus kinase 2, Cd44 - cd44 antigen, Itga5 - integrin alpha 5 (fibronectin receptor alpha), Icam1 - intercellular adhesion molecule 1, Il1b - interleukin 1 beta, Nfat5 - nuclear factor of activated t cells 5, Cd274 - cd274 antigen, Adam9 - a disintegrin and metallopeptidase domain 9 (meltrin gamma), Hyal1 - hyaluronoglucosaminidase 1, Vcam1 - vascular cell adhesion molecule 1, Cd86 - cd86 antigen, Ptafr - platelet-activating factor receptor, Stx3 - syntaxin 3, Csf1 - colony stimulating factor 1 (macrophage), Ccl5 - chemokine (c-c motif) ligand 5, Cd63 - cd63 antigen, Ccl2 - chemokine (c-c motif) ligand 2, Il6st - interleukin 6 signal transducer, Ccr5 - chemokine (c-c motif) receptor 5, Itgav - integrin alpha v, Ptprc - protein tyrosine phosphatase, receptor type, c, S100a10 - s100 calcium binding protein a10 (calpactin), Ninj1 - ninjurin 1, Ptpn23 - protein tyrosine phosphatase, non-receptor type 23, Nlrp3 - nlr family, pyrin domain containing 3, Stat5a - signal transducer and activator of transcription 5a, Tnf - tumor necrosis factor, Piezo1 - piezo-type mechanosensitive ion channel component 1, Tnfsf14 - tumor necrosis factor (ligand) superfamily, member 14, Il6 - interleukin 6, Sdc4 - syndecan 4]
										GO:0034142	toll-like receptor 4 signaling pathway	0.000459	0.0247	6.83	10217	12	623	5	[Pik3ap1 - phosphoinositide-3-kinase adaptor protein 1, Tnip3 - tnfaip3 interacting protein 3, Lrrfip2 - leucine rich repeat (in flii) interacting protein 2, Cd14 - cd14 antigen, Nfkbia - nuclear factor of kappa light polypeptide gene enhancer in b cells inhibitor, alpha]
										GO:0030856	regulation of epithelial cell differentiation	0.000473	0.0254	2.88	10217	74	623	13	[Errfi1 - erbb receptor feedback inhibitor 1, Jag1 - jagged 1, Il1b - interleukin 1 beta, Il1a - interleukin 1 alpha, Prkx - protein kinase, x-linked, Rock2 - rho-associated coiled-coil containing protein kinase 2, Zeb2 - zinc finger e-box binding homeobox 2, Rheb - ras homolog enriched in brain, Mafg - v-maf musculoaponeurotic fibrosarcoma oncogene family, protein g (avian), Btg1 - b cell translocation gene 1, anti-proliferative, Stat5a - signal transducer and activator of transcription 5a, Tnf - tumor necrosis factor, Sfn - stratifin]
										GO:2000379	positive regulation of reactive oxygen species metabolic process	0.000473	0.0253	2.88	10217	74	623	13	[Jak2 - janus kinase 2, Cxcl1 - chemokine (c-x-c motif) ligand 1, Icam1 - intercellular adhesion molecule 1, Ticam1 - toll-like receptor adaptor molecule 1, Ptgs2 - prostaglandin-endoperoxide synthase 2, Il1b - interleukin 1 beta, Plau - plasminogen activator, urokinase, Gnai3 - guanine nucleotide binding protein (g protein), alpha inhibiting 3, Cdkn1a - cyclin-dependent kinase inhibitor 1a (p21), Tlr2 - toll-like receptor 2, Tnf - tumor necrosis factor, Sod2 - superoxide dismutase 2, mitochondrial, Il6 - interleukin 6]
										GO:0002675	positive regulation of acute inflammatory response	0.000495	0.0263	5.47	10217	18	623	6	[Ccr5 - chemokine (c-c motif) receptor 5, Ptgs2 - prostaglandin-endoperoxide synthase 2, Il1b - interleukin 1 beta, Tnf - tumor necrosis factor, Ccl5 - chemokine (c-c motif) ligand 5, Il6 - interleukin 6]
										GO:0043269	regulation of ion transport	0.0005	0.0265	1.78	10217	331	623	36	[Ahr - aryl-hydrocarbon receptor, Icam1 - intercellular adhesion molecule 1, Ptgs2 - prostaglandin-endoperoxide synthase 2, Acsl4 - acyl-coa synthetase long-chain family member 4, Il1b - interleukin 1 beta, Il1a - interleukin 1 alpha, Ahnak - ahnak nucleoprotein (desmoyokin), Hk1 - hexokinase 1, Gck - glucokinase, Ptafr - platelet-activating factor receptor, Dtnbp1 - dystrobrevin binding protein 1, Kif5b - kinesin family member 5b, Kcnk13 - potassium channel, subfamily k, member 13, Ccl5 - chemokine (c-c motif) ligand 5, Cd63 - cd63 antigen, Ccl2 - chemokine (c-c motif) ligand 2, Pde4b - phosphodiesterase 4b, camp specific, Cxcl1 - chemokine (c-x-c motif) ligand 1, Ccl12 - chemokine (c-c motif) ligand 12, Arl6ip5 - adp-ribosylation factor-like 6 interacting protein 5, Ppp2ca - protein phosphatase 2 (formerly 2a), catalytic subunit, alpha isoform, Tmem66 - transmembrane protein 66, Cacna1a - calcium channel, voltage-dependent, p/q type, alpha 1a subunit, Rtn4 - reticulon 4, Gja1 - gap junction protein, alpha 1, Tlr9 - toll-like receptor 9, Mllt6 - myeloid/lymphoid or mixed-lineage leukemia (trithorax homolog, drosophila); translocated to, 6, Clic4 - chloride intracellular channel 4 (mitochondrial), Il1rn - interleukin 1 receptor antagonist, Ubash3b - ubiquitin associated and sh3 domain containing, b, Ywhae - tyrosine 3-monooxygenase/tryptophan 5-monooxygenase activation protein, epsilon polypeptide, Homer3 - homer homolog 3 (drosophila), Tnf - tumor necrosis factor, Stom - stomatin, Ccr1 - chemokine (c-c motif) receptor 1, Snx4 - sorting nexin 4]
										GO:0002274	myeloid leukocyte activation	0.000507	0.0268	2.73	10217	84	623	14	[Jak2 - janus kinase 2, Stx11 - syntaxin 11, C5ar1 - complement component 5a receptor 1, Ticam1 - toll-like receptor adaptor molecule 1, Slc11a1 - solute carrier family 11 (proton-coupled divalent metal ion transporters), member 1, Adam9 - a disintegrin and metallopeptidase domain 9 (meltrin gamma), Tlr9 - toll-like receptor 9, Nampt - nicotinamide phosphoribosyltransferase, Pi4k2a - phosphatidylinositol 4-kinase type 2 alpha, Tlr2 - toll-like receptor 2, Tnf - tumor necrosis factor, Irf4 - interferon regulatory factor 4, Ccl5 - chemokine (c-c motif) ligand 5, Milr1 - mast cell immunoglobulin like receptor 1]
										GO:0071675	regulation of mononuclear cell migration	0.00052	0.0273	4.1	10217	32	623	8	[Ccl2 - chemokine (c-c motif) ligand 2, C3ar1 - complement component 3a receptor 1, Pla2g7 - phospholipase a2, group vii (platelet-activating factor acetylhydrolase, plasma), C5ar1 - complement component 5a receptor 1, Slamf8 - slam family member 8, Ccr1 - chemokine (c-c motif) receptor 1, Ccl5 - chemokine (c-c motif) ligand 5, Csf1 - colony stimulating factor 1 (macrophage)]
										GO:0032732	positive regulation of interleukin-1 production	0.000545	0.0286	3.69	10217	40	623	9	[Ifi205 - interferon activated gene 205, Hk1 - hexokinase 1, Jak2 - janus kinase 2, Ccr5 - chemokine (c-c motif) receptor 5, Ifi204 - interferon activated gene 204, Nlrp3 - nlr family, pyrin domain containing 3, Mndal - myeloid nuclear differentiation antigen like, Ccl3 - chemokine (c-c motif) ligand 3, Tlr2 - toll-like receptor 2]
										GO:0051046	regulation of secretion	0.00056	0.0292	1.63	10217	472	623	47	[Jak2 - janus kinase 2, Acsl4 - acyl-coa synthetase long-chain family member 4, Stam - signal transducing adaptor molecule (sh3 domain and itam motif) 1, Il1b - interleukin 1 beta, Il1a - interleukin 1 alpha, Cd274 - cd274 antigen, Il17ra - interleukin 17 receptor a, Rab10 - rab10, member ras oncogene family, Adam9 - a disintegrin and metallopeptidase domain 9 (meltrin gamma), Sdcbp - syndecan binding protein, Hk1 - hexokinase 1, Gck - glucokinase, Ptafr - platelet-activating factor receptor, Dtnbp1 - dystrobrevin binding protein 1, Mmp13 - matrix metallopeptidase 13, Ccl3 - chemokine (c-c motif) ligand 3, Rab11fip1 - rab11 family interacting protein 1 (class i), Kif5b - kinesin family member 5b, Rsad2 - radical s-adenosyl methionine domain containing 2, Ccl5 - chemokine (c-c motif) ligand 5, Il10 - interleukin 10, Ccr5 - chemokine (c-c motif) receptor 5, Clec4e - c-type lectin domain family 4, member e, Tnfrsf1b - tumor necrosis factor receptor superfamily, member 1b, Rab8b - rab8b, member ras oncogene family, Clec4n - c-type lectin domain family 4, member n, Vps4b - vacuolar protein sorting 4b (yeast), Rap1b - ras related protein 1b, Cd200r1 - cd200 receptor 1, Cacna1a - calcium channel, voltage-dependent, p/q type, alpha 1a subunit, Rtn4 - reticulon 4, Gja1 - gap junction protein, alpha 1, Tlr9 - toll-like receptor 9, Hmox1 - heme oxygenase (decycling) 1, Il1rn - interleukin 1 receptor antagonist, Ptpn23 - protein tyrosine phosphatase, non-receptor type 23, Slc16a1 - solute carrier family 16 (monocarboxylic acid transporters), member 1, Nlrp3 - nlr family, pyrin domain containing 3, Tlr2 - toll-like receptor 2, Lrrfip2 - leucine rich repeat (in flii) interacting protein 2, Ildr1 - immunoglobulin-like domain containing receptor 1, Tnf - tumor necrosis factor, Cd14 - cd14 antigen, Srgn - serglycin, Snx4 - sorting nexin 4, Il6 - interleukin 6, Sdc4 - syndecan 4]
										GO:1902105	regulation of leukocyte differentiation	0.000574	0.0298	2.06	10217	191	623	24	[Id2 - inhibitor of dna binding 2, Fas - fas (tnf receptor superfamily member 6), Cd44 - cd44 antigen, Ptprc - protein tyrosine phosphatase, receptor type, c, Prdm1 - pr domain containing 1, with znf domain, Hcls1 - hematopoietic cell specific lyn substrate 1, Il1b - interleukin 1 beta, Myc - myelocytomatosis oncogene, Fgl2 - fibrinogen-like protein 2, Tlr9 - toll-like receptor 9, Rc3h2 - ring finger and ccch-type zinc finger domains 2, Ubash3b - ubiquitin associated and sh3 domain containing, b, Ccl3 - chemokine (c-c motif) ligand 3, Nlrp3 - nlr family, pyrin domain containing 3, Slamf8 - slam family member 8, Stat5a - signal transducer and activator of transcription 5a, Tnf - tumor necrosis factor, Trib1 - tribbles homolog 1 (drosophila), Tjp2 - tight junction protein 2, Clec2d - c-type lectin domain family 2, member d, Ccl5 - chemokine (c-c motif) ligand 5, Csf1 - colony stimulating factor 1 (macrophage), Ccr1 - chemokine (c-c motif) receptor 1, Il6 - interleukin 6]
										GO:0010604	positive regulation of macromolecule metabolic process	0.000583	0.0302	1.26	10217	2069	623	159	[Fas - fas (tnf receptor superfamily member 6), Areg - amphiregulin, Ptgs2 - prostaglandin-endoperoxide synthase 2, Spag9 - sperm associated antigen 9, Arf4 - adp-ribosylation factor 4, Fam129b - family with sequence similarity 129, member b, Nfat5 - nuclear factor of activated t cells 5, Tollip - toll interacting protein, Vcp - valosin containing protein, Mapkapk2 - map kinase-activated protein kinase 2, Rock2 - rho-associated coiled-coil containing protein kinase 2, Ptafr - platelet-activating factor receptor, Nampt - nicotinamide phosphoribosyltransferase, Mafg - v-maf musculoaponeurotic fibrosarcoma oncogene family, protein g (avian), Kras - v-ki-ras2 kirsten rat sarcoma viral oncogene homolog, Gsap - gamma-secretase activating protein, Nr6a1 - nuclear receptor subfamily 6, group a, member 1, Dcn - decorin, E2f3 - e2f transcription factor 3, C5ar1 - complement component 5a receptor 1, Pdgfa - platelet derived growth factor, alpha, Dyrk1a - dual-specificity tyrosine-(y)-phosphorylation regulated kinase 1a, Slc11a1 - solute carrier family 11 (proton-coupled divalent metal ion transporters), member 1, Eya3 - eyes absent 3 homolog (drosophila), Ell2 - elongation factor rna polymerase ii 2, Plagl2 - pleiomorphic adenoma gene-like 2, Pim1 - proviral integration site 1, Cflar - casp8 and fadd-like apoptosis regulator, Nlrp3 - nlr family, pyrin domain containing 3, Syncrip - synaptotagmin binding, cytoplasmic rna interacting protein, Stat5a - signal transducer and activator of transcription 5a, Tiparp - tcdd-inducible poly(adp-ribose) polymerase, Trib1 - tribbles homolog 1 (drosophila), Prr5l - proline rich 5 like, Map2k3 - mitogen-activated protein kinase kinase 3, Elavl1 - elav (embryonic lethal, abnormal vision)-like 1 (hu antigen r), Id2 - inhibitor of dna binding 2, Fubp1 - far upstream element (fuse) binding protein 1, March7 - membrane-associated ring finger (c3hc4) 7, Tbk1 - tank-binding kinase 1, Itga5 - integrin alpha 5 (fibronectin receptor alpha), Icam1 - intercellular adhesion molecule 1, Cul3 - cullin 3, Gtf2f1 - general transcription factor iif, polypeptide 1, Hcls1 - hematopoietic cell specific lyn substrate 1, Adam9 - a disintegrin and metallopeptidase domain 9 (meltrin gamma), Gck - glucokinase, Ier3 - immediate early response 3, Gabpb1 - ga repeat binding protein, beta 1, Gdf15 - growth differentiation factor 15, Irf4 - interferon regulatory factor 4, Eaf1 - ell associated factor 1, Rnf19b - ring finger protein 19b, Pmp22 - peripheral myelin protein 22, Ccr5 - chemokine (c-c motif) receptor 5, Ptprc - protein tyrosine phosphatase, receptor type, c, Arih2 - ariadne homolog 2 (drosophila), Cnbp - cellular nucleic acid binding protein, Arl6ip5 - adp-ribosylation factor-like 6 interacting protein 5, Naa15 - n(alpha)-acetyltransferase 15, nata auxiliary subunit, Arih1 - ariadne ubiquitin-conjugating enzyme e2 binding protein homolog 1 (drosophila), Tlr9 - toll-like receptor 9, Mllt6 - myeloid/lymphoid or mixed-lineage leukemia (trithorax homolog, drosophila); translocated to, 6, Plaur - plasminogen activator, urokinase receptor, Nfkb2 - nuclear factor of kappa light polypeptide gene enhancer in b cells 2, p49/p100, Nfkb1 - nuclear factor of kappa light polypeptide gene enhancer in b cells 1, p105, Ptpn1 - protein tyrosine phosphatase, non-receptor type 1, Nek6 - nima (never in mitosis gene a)-related expressed kinase 6, Lpin2 - lipin 2, Hbegf - heparin-binding egf-like growth factor, Ndfip2 - nedd4 family interacting protein 2, Jhdm1d - jumonji c domain-containing histone demethylase 1 homolog d (s. cerevisiae), Nfkbia - nuclear factor of kappa light polypeptide gene enhancer in b cells inhibitor, alpha, Magi3 - membrane associated guanylate kinase, ww and pdz domain containing 3, Ccr1 - chemokine (c-c motif) receptor 1, Jak2 - janus kinase 2, Ahr - aryl-hydrocarbon receptor, Ern1 - endoplasmic reticulum (er) to nucleus signalling 1, Cd44 - cd44 antigen, Jag1 - jagged 1, Lmna - lamin a, Jarid2 - jumonji, at rich interactive domain 2, Il1b - interleukin 1 beta, Il1a - interleukin 1 alpha, Crlf3 - cytokine receptor-like factor 3, Fosl1 - fos-like antigen 1, Sqstm1 - sequestosome 1, Sash1 - sam and sh3 domain containing 1, Rap2b - rap2b, member of ras oncogene family, Plekhn1 - pleckstrin homology domain containing, family n member 1, Dtnbp1 - dystrobrevin binding protein 1, Pabpc1 - poly(a) binding protein, cytoplasmic 1, Eif4g2 - eukaryotic translation initiation factor 4, gamma 2, Bach1 - btb and cnc homology 1, Zfp281 - zinc finger protein 281, Spic - spi-c transcription factor (spi-1/pu.1 related), Socs4 - suppressor of cytokine signaling 4, Ikbkg - inhibitor of kappab kinase gamma, Parp14 - poly (adp-ribose) polymerase family, member 14, Il10 - interleukin 10, Cd63 - cd63 antigen, Ccl2 - chemokine (c-c motif) ligand 2, Hspa5 - heat shock protein 5, Vim - vimentin, Fbxl5 - f-box and leucine-rich repeat protein 5, Ccl11 - chemokine (c-c motif) ligand 11, Tnfrsf1b - tumor necrosis factor receptor superfamily, member 1b, Ccl12 - chemokine (c-c motif) ligand 12, Prdm1 - pr domain containing 1, with znf domain, Rap1b - ras related protein 1b, Eif6 - eukaryotic translation initiation factor 6, Snx9 - sorting nexin 9, Hmga1 - high mobility group at-hook 1, Peli1 - pellino 1, Larp1 - la ribonucleoprotein domain family, member 1, Irf5 - interferon regulatory factor 5, Hnrnpc - heterogeneous nuclear ribonucleoprotein c, Tnf - tumor necrosis factor, Pttg1ip - pituitary tumor-transforming 1 interacting protein, Mdfic - myod family inhibitor domain containing, Ticam1 - toll-like receptor adaptor molecule 1, Plagl1 - pleiomorphic adenoma gene-like 1, Fnip2 - folliculin interacting protein 2, Taf7 - taf7 rna polymerase ii, tata box binding protein (tbp)-associated factor, Sdcbp - syndecan binding protein, Dyrk2 - dual-specificity tyrosine-(y)-phosphorylation regulated kinase 2, Ccl9 - chemokine (c-c motif) ligand 9, Lamtor3 - late endosomal/lysosomal adaptor, mapk and mtor activator 3, Mecp2 - methyl cpg binding protein 2, Smarca5 - swi/snf related, matrix associated, actin dependent regulator of chromatin, subfamily a, member 5, Ccl3 - chemokine (c-c motif) ligand 3, Ccl7 - chemokine (c-c motif) ligand 7, Ccl5 - chemokine (c-c motif) ligand 5, Csf1 - colony stimulating factor 1 (macrophage), Gclc - glutamate-cysteine ligase, catalytic subunit, Il6st - interleukin 6 signal transducer, C3ar1 - complement component 3a receptor 1, Rps6ka3 - ribosomal protein s6 kinase polypeptide 3, Rab3gap2 - rab3 gtpase activating protein subunit 2, Pik3r5 - phosphoinositide-3-kinase, regulatory subunit 5, p101, Myc - myelocytomatosis oncogene, Ldlr - low density lipoprotein receptor, Fndc1 - fibronectin type iii domain containing 1, Picalm - phosphatidylinositol binding clathrin assembly protein, Ppp2ca - protein phosphatase 2 (formerly 2a), catalytic subunit, alpha isoform, Zeb2 - zinc finger e-box binding homeobox 2, Gja1 - gap junction protein, alpha 1, Cdk5r1 - cyclin-dependent kinase 5, regulatory subunit 1 (p35), Rnf4 - ring finger protein 4, Il1rn - interleukin 1 receptor antagonist, Pak4 - p21 protein (cdc42/rac)-activated kinase 4, Cdkn1a - cyclin-dependent kinase inhibitor 1a (p21), Ptges3 - prostaglandin e synthase 3 (cytosolic), Ago2 - argonaute risc catalytic subunit 2, Tlr2 - toll-like receptor 2, Ube2k - ubiquitin-conjugating enzyme e2k, Rapgef2 - rap guanine nucleotide exchange factor (gef) 2, Il6 - interleukin 6, Sdc4 - syndecan 4]
										GO:0006874	cellular calcium ion homeostasis	0.000601	0.031	2.02	10217	203	623	25	[Jak2 - janus kinase 2, Cxcl3 - chemokine (c-x-c motif) ligand 3, Gpr65 - g-protein coupled receptor 65, Il1b - interleukin 1 beta, Cxcl2 - chemokine (c-x-c motif) ligand 2, Gck - glucokinase, Ccl3 - chemokine (c-c motif) ligand 3, Marcksl1 - marcks-like 1, Anxa7 - annexin a7, Ccl5 - chemokine (c-c motif) ligand 5, Atp13a3 - atpase type 13a3, Il6st - interleukin 6 signal transducer, Ccl2 - chemokine (c-c motif) ligand 2, Ccr5 - chemokine (c-c motif) receptor 5, C3ar1 - complement component 3a receptor 1, Cxcl1 - chemokine (c-x-c motif) ligand 1, Itgav - integrin alpha v, Ptprc - protein tyrosine phosphatase, receptor type, c, C5ar1 - complement component 5a receptor 1, Cacna1a - calcium channel, voltage-dependent, p/q type, alpha 1a subunit, Gja1 - gap junction protein, alpha 1, Swap70 - swa-70 protein, Gna13 - guanine nucleotide binding protein, alpha 13, Ywhae - tyrosine 3-monooxygenase/tryptophan 5-monooxygenase activation protein, epsilon polypeptide, Ccr1 - chemokine (c-c motif) receptor 1]
										GO:0045859	regulation of protein kinase activity	0.000613	0.0315	1.64	10217	461	623	46	[Sh3bp5 - sh3-domain binding protein 5 (btk-associated), Jak2 - janus kinase 2, Ern1 - endoplasmic reticulum (er) to nucleus signalling 1, Errfi1 - erbb receptor feedback inhibitor 1, Mdfic - myod family inhibitor domain containing, Il1b - interleukin 1 beta, Spag9 - sperm associated antigen 9, Sash1 - sam and sh3 domain containing 1, Adam9 - a disintegrin and metallopeptidase domain 9 (meltrin gamma), Taf7 - taf7 rna polymerase ii, tata box binding protein (tbp)-associated factor, Rap2b - rap2b, member of ras oncogene family, Lamtor3 - late endosomal/lysosomal adaptor, mapk and mtor activator 3, Kras - v-ki-ras2 kirsten rat sarcoma viral oncogene homolog, Dtnbp1 - dystrobrevin binding protein 1, Ggnbp2 - gametogenetin binding protein 2, Gdf15 - growth differentiation factor 15, Socs4 - suppressor of cytokine signaling 4, Csf1 - colony stimulating factor 1 (macrophage), Ikbkg - inhibitor of kappab kinase gamma, Sfn - stratifin, Pmp22 - peripheral myelin protein 22, Spred1 - sprouty protein with evh-1 domain 1, related sequence, Pik3r5 - phosphoinositide-3-kinase, regulatory subunit 5, p101, Ptprc - protein tyrosine phosphatase, receptor type, c, C5ar1 - complement component 5a receptor 1, Pdgfa - platelet derived growth factor, alpha, Snx9 - sorting nexin 9, Ppp2ca - protein phosphatase 2 (formerly 2a), catalytic subunit, alpha isoform, Slc11a1 - solute carrier family 11 (proton-coupled divalent metal ion transporters), member 1, Zeb2 - zinc finger e-box binding homeobox 2, Tlr9 - toll-like receptor 9, Cdk5r1 - cyclin-dependent kinase 5, regulatory subunit 1 (p35), Il1rn - interleukin 1 receptor antagonist, Ptpn1 - protein tyrosine phosphatase, non-receptor type 1, Pak4 - p21 protein (cdc42/rac)-activated kinase 4, Cdkn1a - cyclin-dependent kinase inhibitor 1a (p21), Pim1 - proviral integration site 1, Nek6 - nima (never in mitosis gene a)-related expressed kinase 6, Ubash3b - ubiquitin associated and sh3 domain containing, b, Tnf - tumor necrosis factor, Trib1 - tribbles homolog 1 (drosophila), Magi3 - membrane associated guanylate kinase, ww and pdz domain containing 3, Rapgef2 - rap guanine nucleotide exchange factor (gef) 2, Map2k3 - mitogen-activated protein kinase kinase 3, Il6 - interleukin 6, Sdc4 - syndecan 4]
										GO:0040007	growth	0.000623	0.0319	1.98	10217	215	623	26	[Ahr - aryl-hydrocarbon receptor, Fubp1 - far upstream element (fuse) binding protein 1, Zfp830 - zinc finger protein 830, Sept7 - septin 7, Raph1 - ras association (ralgds/af-6) and pleckstrin homology domains 1, Sik3 - sik family kinase 3, Stk40 - serine/threonine kinase 40, Nrp2 - neuropilin 2, Emp1 - epithelial membrane protein 1, Rbbp6 - retinoblastoma binding protein 6, Csf1 - colony stimulating factor 1 (macrophage), Pmp22 - peripheral myelin protein 22, Ccl11 - chemokine (c-c motif) ligand 11, Mex3c - mex3 homolog c (c. elegans), Ninj1 - ninjurin 1, Arih2 - ariadne homolog 2 (drosophila), Zeb2 - zinc finger e-box binding homeobox 2, Gja1 - gap junction protein, alpha 1, Plau - plasminogen activator, urokinase, Rc3h2 - ring finger and ccch-type zinc finger domains 2, Clic4 - chloride intracellular channel 4 (mitochondrial), Cdkn1a - cyclin-dependent kinase inhibitor 1a (p21), Ndel1 - nuclear distribution gene e-like homolog 1 (a. nidulans), Hbegf - heparin-binding egf-like growth factor, Cflar - casp8 and fadd-like apoptosis regulator, H3f3b - h3 histone, family 3b]
										GO:0050670	regulation of lymphocyte proliferation	0.000642	0.0327	2.22	10217	148	623	20	[Il6st - interleukin 6 signal transducer, Ahr - aryl-hydrocarbon receptor, March7 - membrane-associated ring finger (c3hc4) 7, Cd44 - cd44 antigen, Tnfrsf1b - tumor necrosis factor receptor superfamily, member 1b, Ptprc - protein tyrosine phosphatase, receptor type, c, Ticam1 - toll-like receptor adaptor molecule 1, Prdm1 - pr domain containing 1, with znf domain, Il1b - interleukin 1 beta, Cd274 - cd274 antigen, Tlr9 - toll-like receptor 9, Vcam1 - vascular cell adhesion molecule 1, Cd86 - cd86 antigen, Peli1 - pellino 1, Cdkn1a - cyclin-dependent kinase inhibitor 1a (p21), Stat5a - signal transducer and activator of transcription 5a, Ccl5 - chemokine (c-c motif) ligand 5, Il6 - interleukin 6, Sdc4 - syndecan 4, Il10 - interleukin 10]
										GO:0008285	negative regulation of cell proliferation	0.00065	0.033	1.68	10217	411	623	42	[Jak2 - janus kinase 2, Id2 - inhibitor of dna binding 2, Ahr - aryl-hydrocarbon receptor, Fas - fas (tnf receptor superfamily member 6), March7 - membrane-associated ring finger (c3hc4) 7, Cd44 - cd44 antigen, Lmna - lamin a, Ptgs2 - prostaglandin-endoperoxide synthase 2, Jarid2 - jumonji, at rich interactive domain 2, Il1b - interleukin 1 beta, Fosl1 - fos-like antigen 1, Il1a - interleukin 1 alpha, Cd274 - cd274 antigen, Fam129b - family with sequence similarity 129, member b, Cd86 - cd86 antigen, Apod - apolipoprotein d, Tes - testis derived transcript, Ggnbp2 - gametogenetin binding protein 2, Sod2 - superoxide dismutase 2, mitochondrial, Sfn - stratifin, Il10 - interleukin 10, Fth1 - ferritin heavy chain 1, Pmp22 - peripheral myelin protein 22, Ccr5 - chemokine (c-c motif) receptor 5, Slfn2 - schlafen 2, E2f3 - e2f transcription factor 3, Ccl12 - chemokine (c-c motif) ligand 12, Prdm1 - pr domain containing 1, with znf domain, Myc - myelocytomatosis oncogene, Gja1 - gap junction protein, alpha 1, Hmox1 - heme oxygenase (decycling) 1, Skap2 - src family associated phosphoprotein 2, Suz12 - suppressor of zeste 12 homolog (drosophila), Peli1 - pellino 1, Btg1 - b cell translocation gene 1, anti-proliferative, Cdkn1a - cyclin-dependent kinase inhibitor 1a (p21), Tlr2 - toll-like receptor 2, Tnf - tumor necrosis factor, Trib1 - tribbles homolog 1 (drosophila), Rapgef2 - rap guanine nucleotide exchange factor (gef) 2, Il6 - interleukin 6, Sdc4 - syndecan 4]
										GO:0002700	regulation of production of molecular mediator of immune response	0.000658	0.0333	2.56	10217	96	623	15	[Tnfrsf1b - tumor necrosis factor receptor superfamily, member 1b, Ptprc - protein tyrosine phosphatase, receptor type, c, Ticam1 - toll-like receptor adaptor molecule 1, Il1b - interleukin 1 beta, Rtn4 - reticulon 4, Hmox1 - heme oxygenase (decycling) 1, Tlr9 - toll-like receptor 9, Hk1 - hexokinase 1, Ddx21 - dead (asp-glu-ala-asp) box polypeptide 21, Nlrp3 - nlr family, pyrin domain containing 3, Tlr2 - toll-like receptor 2, Tnf - tumor necrosis factor, Rsad2 - radical s-adenosyl methionine domain containing 2, Il6 - interleukin 6, Il10 - interleukin 10]
										GO:0042509	regulation of tyrosine phosphorylation of STAT protein	0.000662	0.0334	3.6	10217	41	623	9	[Il6st - interleukin 6 signal transducer, Jak2 - janus kinase 2, Suz12 - suppressor of zeste 12 homolog (drosophila), Ggnbp2 - gametogenetin binding protein 2, Hcls1 - hematopoietic cell specific lyn substrate 1, Tnf - tumor necrosis factor, Ccl5 - chemokine (c-c motif) ligand 5, Il6 - interleukin 6, Parp14 - poly (adp-ribose) polymerase family, member 14]
										GO:0048278	vesicle docking	0.000662	0.0332	3.6	10217	41	623	9	[Exoc5 - exocyst complex component 5, Uso1 - uso1 vesicle docking factor, Rab8b - rab8b, member ras oncogene family, Stx11 - syntaxin 11, Stx3 - syntaxin 3, Ykt6 - ykt6 homolog (s. cerevisiae), Plek - pleckstrin, Stx6 - syntaxin 6, Rab10 - rab10, member ras oncogene family]
										GO:0051384	response to glucocorticoid	0.000662	0.0331	3.6	10217	41	623	9	[Jak2 - janus kinase 2, Fas - fas (tnf receptor superfamily member 6), Il1rn - interleukin 1 receptor antagonist, Areg - amphiregulin, Tnf - tumor necrosis factor, Eif4e - eukaryotic translation initiation factor 4e, Adam9 - a disintegrin and metallopeptidase domain 9 (meltrin gamma), Il6 - interleukin 6, Il10 - interleukin 10]
										GO:1903428	positive regulation of reactive oxygen species biosynthetic process	0.000662	0.033	3.6	10217	41	623	9	[Jak2 - janus kinase 2, Ticam1 - toll-like receptor adaptor molecule 1, Icam1 - intercellular adhesion molecule 1, Ptgs2 - prostaglandin-endoperoxide synthase 2, Il1b - interleukin 1 beta, Tlr2 - toll-like receptor 2, Tnf - tumor necrosis factor, Sod2 - superoxide dismutase 2, mitochondrial, Il6 - interleukin 6]
										GO:0031960	response to corticosteroid	0.000662	0.0329	3.6	10217	41	623	9	[Jak2 - janus kinase 2, Fas - fas (tnf receptor superfamily member 6), Il1rn - interleukin 1 receptor antagonist, Areg - amphiregulin, Tnf - tumor necrosis factor, Eif4e - eukaryotic translation initiation factor 4e, Adam9 - a disintegrin and metallopeptidase domain 9 (meltrin gamma), Il6 - interleukin 6, Il10 - interleukin 10]
										GO:0006811	ion transport	0.000674	0.0333	1.6	10217	502	623	49	[Slc2a1 - solute carrier family 2 (facilitated glucose transporter), member 1, Clcn4-2 - chloride channel 4-2, Emb - embigin, Marcksl1 - marcks-like 1, Kcnk13 - potassium channel, subfamily k, member 13, Atp13a3 - atpase type 13a3, Fth1 - ferritin heavy chain 1, Slc38a1 - solute carrier family 38, member 1, Itgav - integrin alpha v, Vps4b - vacuolar protein sorting 4b (yeast), Slc23a2 - solute carrier family 23 (nucleobase transporters), member 2, Scara5 - scavenger receptor class a, member 5 (putative), Cacna1a - calcium channel, voltage-dependent, p/q type, alpha 1a subunit, Slc11a1 - solute carrier family 11 (proton-coupled divalent metal ion transporters), member 1, Clic4 - chloride intracellular channel 4 (mitochondrial), Slc16a1 - solute carrier family 16 (monocarboxylic acid transporters), member 1, Slc4a7 - solute carrier family 4, sodium bicarbonate cotransporter, member 7, Slc6a6 - solute carrier family 6 (neurotransmitter transporter, taurine), member 6, Steap4 - steap family member 4, Acsl4 - acyl-coa synthetase long-chain family member 4, Slc41a2 - solute carrier family 41, member 2, Slc3a2 - solute carrier family 3 (activators of dibasic and neutral amino acid transport), member 2, Slc22a4 - solute carrier family 22 (organic cation transporter), member 4, Slc38a7 - solute carrier family 38, member 7, Gck - glucokinase, Abcc1 - atp-binding cassette, sub-family c (cftr/mrp), member 1, Slc39a14 - solute carrier family 39 (zinc transporter), member 14, Atp6v1h - atpase, h+ transporting, lysosomal v1 subunit h, Slc44a1 - solute carrier family 44, member 1, Ccl5 - chemokine (c-c motif) ligand 5, Atp11b - atpase, class vi, type 11b, Slc9a8 - solute carrier family 9 (sodium/hydrogen exchanger), member 8, Ccr5 - chemokine (c-c motif) receptor 5, Cln8 - ceroid-lipofuscinosis, neuronal 8, Ptprc - protein tyrosine phosphatase, receptor type, c, Atp6v1d - atpase, h+ transporting, lysosomal v1 subunit d, Ldlr - low density lipoprotein receptor, Arl6ip5 - adp-ribosylation factor-like 6 interacting protein 5, Myc - myelocytomatosis oncogene, Tmem66 - transmembrane protein 66, Xpr1 - xenotropic and polytropic retrovirus receptor 1, Slc9a5 - solute carrier family 9 (sodium/hydrogen exchanger), member 5, Gja1 - gap junction protein, alpha 1, Slc7a11 - solute carrier family 7 (cationic amino acid transporter, y+ system), member 11, Mcoln2 - mucolipin 2, Atp6v1a - atpase, h+ transporting, lysosomal v1 subunit a, Ndfip2 - nedd4 family interacting protein 2, Piezo1 - piezo-type mechanosensitive ion channel component 1, Ccr1 - chemokine (c-c motif) receptor 1]
										GO:1905523	positive regulation of macrophage migration	0.000686	0.0338	5.18	10217	19	623	6	[Ccl2 - chemokine (c-c motif) ligand 2, C3ar1 - complement component 3a receptor 1, C5ar1 - complement component 5a receptor 1, Ccl5 - chemokine (c-c motif) ligand 5, Csf1 - colony stimulating factor 1 (macrophage), Rtn4 - reticulon 4]
										GO:0032760	positive regulation of tumor necrosis factor production	0.000702	0.0345	2.77	10217	77	623	13	[Jak2 - janus kinase 2, Ccl2 - chemokine (c-c motif) ligand 2, Ccr5 - chemokine (c-c motif) receptor 5, Ptprc - protein tyrosine phosphatase, receptor type, c, Ticam1 - toll-like receptor adaptor molecule 1, Mapkapk2 - map kinase-activated protein kinase 2, Arfgef2 - adp-ribosylation factor guanine nucleotide-exchange factor 2 (brefeldin a-inhibited), Tlr9 - toll-like receptor 9, Ptafr - platelet-activating factor receptor, Ccl3 - chemokine (c-c motif) ligand 3, Tlr2 - toll-like receptor 2, Lrrfip2 - leucine rich repeat (in flii) interacting protein 2, Cd14 - cd14 antigen]
										GO:2001243	negative regulation of intrinsic apoptotic signaling pathway	0.000702	0.0343	2.77	10217	77	623	13	[Bcl2a1a - b cell leukemia/lymphoma 2 related protein a1a, Pttg1ip - pituitary tumor-transforming 1 interacting protein, Bcl2a1d - b cell leukemia/lymphoma 2 related protein a1d, Cd44 - cd44 antigen, March7 - membrane-associated ring finger (c3hc4) 7, Bcl2a1b - b cell leukemia/lymphoma 2 related protein a1b, Ptgs2 - prostaglandin-endoperoxide synthase 2, Mcl1 - myeloid cell leukemia sequence 1, Plaur - plasminogen activator, urokinase receptor, Ptpn1 - protein tyrosine phosphatase, non-receptor type 1, Sod2 - superoxide dismutase 2, mitochondrial, Tpt1 - tumor protein, translationally-controlled 1, Ikbkg - inhibitor of kappab kinase gamma]
										GO:1901698	response to nitrogen compound	0.000705	0.0344	1.61	10217	490	623	48	[Ube2j1 - ubiquitin-conjugating enzyme e2j 1, Ahr - aryl-hydrocarbon receptor, Jag1 - jagged 1, Riok3 - rio kinase 3, Ticam1 - toll-like receptor adaptor molecule 1, Icam1 - intercellular adhesion molecule 1, Il1b - interleukin 1 beta, Derl2 - der1-like domain family, member 2, Vcp - valosin containing protein, Rab10 - rab10, member ras oncogene family, Rock2 - rho-associated coiled-coil containing protein kinase 2, Slc3a2 - solute carrier family 3 (activators of dibasic and neutral amino acid transport), member 2, Gck - glucokinase, Vcam1 - vascular cell adhesion molecule 1, Lamtor3 - late endosomal/lysosomal adaptor, mapk and mtor activator 3, Mecp2 - methyl cpg binding protein 2, Pde4b - phosphodiesterase 4b, camp specific, Hspa5 - heat shock protein 5, Ube2g2 - ubiquitin-conjugating enzyme e2g 2, Ubxn4 - ubx domain protein 4, Vim - vimentin, Itgav - integrin alpha v, Rab8b - rab8b, member ras oncogene family, C5ar1 - complement component 5a receptor 1, Rap1b - ras related protein 1b, Eif6 - eukaryotic translation initiation factor 6, Myc - myelocytomatosis oncogene, Ldlr - low density lipoprotein receptor, Cacna1a - calcium channel, voltage-dependent, p/q type, alpha 1a subunit, Tlr9 - toll-like receptor 9, Ddx21 - dead (asp-glu-ala-asp) box polypeptide 21, Rnf4 - ring finger protein 4, Nfkb1 - nuclear factor of kappa light polypeptide gene enhancer in b cells 1, p105, Peli1 - pellino 1, Larp1 - la ribonucleoprotein domain family, member 1, Cflar - casp8 and fadd-like apoptosis regulator, Lpin2 - lipin 2, Nlrp3 - nlr family, pyrin domain containing 3, Cpeb4 - cytoplasmic polyadenylation element binding protein 4, Tlr2 - toll-like receptor 2, Irf5 - interferon regulatory factor 5, Stat5a - signal transducer and activator of transcription 5a, Tnf - tumor necrosis factor, Ywhag - tyrosine 3-monooxygenase/tryptophan 5-monooxygenase activation protein, gamma polypeptide, Npc1 - niemann pick type c1, Ipo5 - importin 5, Nfkbia - nuclear factor of kappa light polypeptide gene enhancer in b cells inhibitor, alpha, Rapgef2 - rap guanine nucleotide exchange factor (gef) 2]
										GO:0051953	negative regulation of amine transport	0.000708	0.0344	6.31	10217	13	623	5	[Gck - glucokinase, Il1rn - interleukin 1 receptor antagonist, Il1b - interleukin 1 beta, Tnf - tumor necrosis factor, Arl6ip5 - adp-ribosylation factor-like 6 interacting protein 5]
										GO:1904892	regulation of STAT cascade	0.000742	0.0359	2.89	10217	68	623	12	[Il6st - interleukin 6 signal transducer, Jak2 - janus kinase 2, Suz12 - suppressor of zeste 12 homolog (drosophila), Ptprc - protein tyrosine phosphatase, receptor type, c, Ggnbp2 - gametogenetin binding protein 2, Hcls1 - hematopoietic cell specific lyn substrate 1, Crlf3 - cytokine receptor-like factor 3, Tnf - tumor necrosis factor, Ccl5 - chemokine (c-c motif) ligand 5, Il6 - interleukin 6, Il10 - interleukin 10, Parp14 - poly (adp-ribose) polymerase family, member 14]
										GO:0002688	regulation of leukocyte chemotaxis	0.000742	0.0358	2.89	10217	68	623	12	[Swap70 - swa-70 protein, Ccl2 - chemokine (c-c motif) ligand 2, C3ar1 - complement component 3a receptor 1, Pla2g7 - phospholipase a2, group vii (platelet-activating factor acetylhydrolase, plasma), C5ar1 - complement component 5a receptor 1, Ccl12 - chemokine (c-c motif) ligand 12, Slamf8 - slam family member 8, Il1b - interleukin 1 beta, Tnfsf14 - tumor necrosis factor (ligand) superfamily, member 14, Ccr1 - chemokine (c-c motif) receptor 1, Csf1 - colony stimulating factor 1 (macrophage), Ccl5 - chemokine (c-c motif) ligand 5]
										GO:2001237	negative regulation of extrinsic apoptotic signaling pathway	0.000742	0.0357	2.89	10217	68	623	12	[Tmbim1 - transmembrane bax inhibitor motif containing 1, Itgav - integrin alpha v, Icam1 - intercellular adhesion molecule 1, Lmna - lamin a, Cflar - casp8 and fadd-like apoptosis regulator, Il1b - interleukin 1 beta, Tnf - tumor necrosis factor, Mcl1 - myeloid cell leukemia sequence 1, Gclm - glutamate-cysteine ligase, modifier subunit, Gclc - glutamate-cysteine ligase, catalytic subunit, Eya3 - eyes absent 3 homolog (drosophila), Hmox1 - heme oxygenase (decycling) 1]
										GO:0051956	negative regulation of amino acid transport	0.000787	0.0377	8.2	10217	8	623	4	[Il1rn - interleukin 1 receptor antagonist, Il1b - interleukin 1 beta, Arl6ip5 - adp-ribosylation factor-like 6 interacting protein 5, Tnf - tumor necrosis factor]
										GO:1903557	positive regulation of tumor necrosis factor superfamily cytokine production	0.000796	0.038	2.73	10217	78	623	13	[Jak2 - janus kinase 2, Ccl2 - chemokine (c-c motif) ligand 2, Ccr5 - chemokine (c-c motif) receptor 5, Ptprc - protein tyrosine phosphatase, receptor type, c, Ticam1 - toll-like receptor adaptor molecule 1, Mapkapk2 - map kinase-activated protein kinase 2, Arfgef2 - adp-ribosylation factor guanine nucleotide-exchange factor 2 (brefeldin a-inhibited), Tlr9 - toll-like receptor 9, Ptafr - platelet-activating factor receptor, Ccl3 - chemokine (c-c motif) ligand 3, Lrrfip2 - leucine rich repeat (in flii) interacting protein 2, Tlr2 - toll-like receptor 2, Cd14 - cd14 antigen]
										GO:1904894	positive regulation of STAT cascade	0.000797	0.0379	3.51	10217	42	623	9	[Il6st - interleukin 6 signal transducer, Jak2 - janus kinase 2, Hcls1 - hematopoietic cell specific lyn substrate 1, Crlf3 - cytokine receptor-like factor 3, Tnf - tumor necrosis factor, Ccl5 - chemokine (c-c motif) ligand 5, Il6 - interleukin 6, Parp14 - poly (adp-ribose) polymerase family, member 14, Il10 - interleukin 10]
										GO:0002763	positive regulation of myeloid leukocyte differentiation	0.000797	0.0378	3.51	10217	42	623	9	[Id2 - inhibitor of dna binding 2, Ccl3 - chemokine (c-c motif) ligand 3, Hcls1 - hematopoietic cell specific lyn substrate 1, Stat5a - signal transducer and activator of transcription 5a, Tnf - tumor necrosis factor, Trib1 - tribbles homolog 1 (drosophila), Ccr1 - chemokine (c-c motif) receptor 1, Ccl5 - chemokine (c-c motif) ligand 5, Csf1 - colony stimulating factor 1 (macrophage)]
										GO:0007159	leukocyte cell-cell adhesion	0.000805	0.038	3.86	10217	34	623	8	[Vcam1 - vascular cell adhesion molecule 1, Cd44 - cd44 antigen, Ptprc - protein tyrosine phosphatase, receptor type, c, Itga5 - integrin alpha 5 (fibronectin receptor alpha), Icam1 - intercellular adhesion molecule 1, Il1b - interleukin 1 beta, Tnf - tumor necrosis factor, Ccl5 - chemokine (c-c motif) ligand 5]
										GO:0006810	transport	0.000807	0.038	1.26	10217	1963	623	151	[Exoc5 - exocyst complex component 5, Slc2a1 - solute carrier family 2 (facilitated glucose transporter), member 1, Arf2 - adp-ribosylation factor 2, Clcn4-2 - chloride channel 4-2, Spag9 - sperm associated antigen 9, Fam129b - family with sequence similarity 129, member b, Arf4 - adp-ribosylation factor 4, Sarnp - sap domain containing ribonucleoprotein, Vcp - valosin containing protein, Syne3 - spectrin repeat containing, nuclear envelope family member 3, Mapkapk2 - map kinase-activated protein kinase 2, Ugcg - udp-glucose ceramide glucosyltransferase, Apod - apolipoprotein d, Ptafr - platelet-activating factor receptor, Vapa - vesicle-associated membrane protein, associated protein a, Stx3 - syntaxin 3, Snx10 - sorting nexin 10, Rab11fip1 - rab11 family interacting protein 1 (class i), Ssr3 - signal sequence receptor, gamma, Trak1 - trafficking protein, kinesin binding 1, Kpna3 - karyopherin (importin) alpha 3, Kpna4 - karyopherin (importin) alpha 4, Slc38a1 - solute carrier family 38, member 1, Vps4b - vacuolar protein sorting 4b (yeast), Hspa9 - heat shock protein 9, Scara5 - scavenger receptor class a, member 5 (putative), Slc11a1 - solute carrier family 11 (proton-coupled divalent metal ion transporters), member 1, Cacna1a - calcium channel, voltage-dependent, p/q type, alpha 1a subunit, Slc35f6 - solute carrier family 35, member f6, Pstpip1 - proline-serine-threonine phosphatase-interacting protein 1, Clip1 - cap-gly domain containing linker protein 1, Abca8b - atp-binding cassette, sub-family a (abc1), member 8b, Clint1 - clathrin interactor 1, Atg3 - autophagy related 3, Slc16a1 - solute carrier family 16 (monocarboxylic acid transporters), member 1, Ykt6 - ykt6 homolog (s. cerevisiae), Nlrp3 - nlr family, pyrin domain containing 3, Slc4a7 - solute carrier family 4, sodium bicarbonate cotransporter, member 7, Stat5a - signal transducer and activator of transcription 5a, Npc1 - niemann pick type c1, Steap4 - steap family member 4, Pex5 - peroxisomal biogenesis factor 5, Cul3 - cullin 3, Stam - signal transducing adaptor molecule (sh3 domain and itam motif) 1, Rab12 - rab12, member ras oncogene family, Slc41a2 - solute carrier family 41, member 2, Furin - furin (paired basic amino acid cleaving enzyme), Cd274 - cd274 antigen, Rab10 - rab10, member ras oncogene family, Slc22a4 - solute carrier family 22 (organic cation transporter), member 4, Chmp2b - charged multivesicular body protein 2b, Slc15a3 - solute carrier family 15, member 3, Gck - glucokinase, Slc38a7 - solute carrier family 38, member 7, Slc39a14 - solute carrier family 39 (zinc transporter), member 14, Rnf19b - ring finger protein 19b, Atp11b - atpase, class vi, type 11b, Cln8 - ceroid-lipofuscinosis, neuronal 8, Ccr5 - chemokine (c-c motif) receptor 5, Ptprc - protein tyrosine phosphatase, receptor type, c, Atp6v1d - atpase, h+ transporting, lysosomal v1 subunit d, Pafah1b1 - platelet-activating factor acetylhydrolase, isoform 1b, subunit 1, Arl6ip5 - adp-ribosylation factor-like 6 interacting protein 5, Tmem66 - transmembrane protein 66, Osbp - oxysterol binding protein, Pex13 - peroxisomal biogenesis factor 13, Slc7a11 - solute carrier family 7 (cationic amino acid transporter, y+ system), member 11, Mcoln2 - mucolipin 2, Uso1 - uso1 vesicle docking factor, Eea1 - early endosome antigen 1, Atp6v1a - atpase, h+ transporting, lysosomal v1 subunit a, Ndel1 - nuclear distribution gene e-like homolog 1 (a. nidulans), Scamp1 - secretory carrier membrane protein 1, Ndfip2 - nedd4 family interacting protein 2, Piezo1 - piezo-type mechanosensitive ion channel component 1, Nfkbia - nuclear factor of kappa light polypeptide gene enhancer in b cells inhibitor, alpha, Ccr1 - chemokine (c-c motif) receptor 1, Vps26a - vacuolar protein sorting 26 homolog a (yeast), Stx11 - syntaxin 11, Klhl12 - kelch-like 12, Lmna - lamin a, Derl2 - der1-like domain family, member 2, Arfgef2 - adp-ribosylation factor guanine nucleotide-exchange factor 2 (brefeldin a-inhibited), Ran - ran, member ras oncogene family, Snx18 - sorting nexin 18, Dtnbp1 - dystrobrevin binding protein 1, Pi4k2a - phosphatidylinositol 4-kinase type 2 alpha, Cltb - clathrin, light polypeptide (lcb), Marcksl1 - marcks-like 1, Emb - embigin, Npc2 - niemann pick type c2, Tjp2 - tight junction protein 2, Kcnk13 - potassium channel, subfamily k, member 13, Tbc1d9 - tbc1 domain family, member 9, Atp13a3 - atpase type 13a3, Cd63 - cd63 antigen, Fth1 - ferritin heavy chain 1, Arfgap3 - adp-ribosylation factor gtpase activating protein 3, Hspa5 - heat shock protein 5, Itgav - integrin alpha v, Rab8b - rab8b, member ras oncogene family, Slc23a2 - solute carrier family 23 (nucleobase transporters), member 2, Eif6 - eukaryotic translation initiation factor 6, Snx9 - sorting nexin 9, Micall1 - microtubule associated monooxygenase, calponin and lim domain containing -like 1, Plek - pleckstrin, Zdhhc18 - zinc finger, dhhc domain containing 18, Clic4 - chloride intracellular channel 4 (mitochondrial), Ptpn23 - protein tyrosine phosphatase, non-receptor type 23, Rab22a - rab22a, member ras oncogene family, Slc6a6 - solute carrier family 6 (neurotransmitter transporter, taurine), member 6, Cd14 - cd14 antigen, Tnfaip2 - tumor necrosis factor, alpha-induced protein 2, Lmbrd1 - lmbr1 domain containing 1, Chic2 - cysteine-rich hydrophobic domain 2, Pttg1ip - pituitary tumor-transforming 1 interacting protein, Rabep1 - rabaptin, rab gtpase binding effector protein 1, Acsl4 - acyl-coa synthetase long-chain family member 4, Kif1a - kinesin family member 1a, Slc3a2 - solute carrier family 3 (activators of dibasic and neutral amino acid transport), member 2, Abcc1 - atp-binding cassette, sub-family c (cftr/mrp), member 1, Mecp2 - methyl cpg binding protein 2, Atp6v1h - atpase, h+ transporting, lysosomal v1 subunit h, Kif5b - kinesin family member 5b, Slc44a1 - solute carrier family 44, member 1, Cln5 - ceroid-lipofuscinosis, neuronal 5, Ccl5 - chemokine (c-c motif) ligand 5, Arl4c - adp-ribosylation factor-like 4c, Slc9a8 - solute carrier family 9 (sodium/hydrogen exchanger), member 8, Ehd1 - eh-domain containing 1, Arcn1 - archain 1, Gramd1c - gram domain containing 1c, Myc - myelocytomatosis oncogene, Ldlr - low density lipoprotein receptor, Xpr1 - xenotropic and polytropic retrovirus receptor 1, Picalm - phosphatidylinositol binding clathrin assembly protein, Slc9a5 - solute carrier family 9 (sodium/hydrogen exchanger), member 5, Gja1 - gap junction protein, alpha 1, Il1rn - interleukin 1 receptor antagonist, Stam2 - signal transducing adaptor molecule (sh3 domain and itam motif) 2, Cdkn1a - cyclin-dependent kinase inhibitor 1a (p21), Ipo7 - importin 7, Tlr2 - toll-like receptor 2, Arl5c - adp-ribosylation factor-like 5c, Ywhae - tyrosine 3-monooxygenase/tryptophan 5-monooxygenase activation protein, epsilon polypeptide, Ywhag - tyrosine 3-monooxygenase/tryptophan 5-monooxygenase activation protein, gamma polypeptide, Ipo5 - importin 5, Stx6 - syntaxin 6, Snx4 - sorting nexin 4, Il6 - interleukin 6, Milr1 - mast cell immunoglobulin like receptor 1]
										GO:0050715	positive regulation of cytokine secretion	0.00082	0.0385	2.51	10217	98	623	15	[Ccr5 - chemokine (c-c motif) receptor 5, Clec4e - c-type lectin domain family 4, member e, Clec4n - c-type lectin domain family 4, member n, Il1b - interleukin 1 beta, Il1a - interleukin 1 alpha, Cd274 - cd274 antigen, Il17ra - interleukin 17 receptor a, Hk1 - hexokinase 1, Ccl3 - chemokine (c-c motif) ligand 3, Nlrp3 - nlr family, pyrin domain containing 3, Tlr2 - toll-like receptor 2, Lrrfip2 - leucine rich repeat (in flii) interacting protein 2, Tnf - tumor necrosis factor, Cd14 - cd14 antigen, Il10 - interleukin 10]
										GO:0045765	regulation of angiogenesis	0.00086	0.0402	2.04	10217	185	623	23	[Ccl2 - chemokine (c-c motif) ligand 2, C3ar1 - complement component 3a receptor 1, Spred1 - sprouty protein with evh-1 domain 1, related sequence, Dcn - decorin, Ccl11 - chemokine (c-c motif) ligand 11, C5ar1 - complement component 5a receptor 1, Itga5 - integrin alpha 5 (fibronectin receptor alpha), Ptgs2 - prostaglandin-endoperoxide synthase 2, Il1b - interleukin 1 beta, Il1a - interleukin 1 alpha, Sash1 - sam and sh3 domain containing 1, Rtn4 - reticulon 4, Rock2 - rho-associated coiled-coil containing protein kinase 2, Hmox1 - heme oxygenase (decycling) 1, Hyal1 - hyaluronoglucosaminidase 1, Mtdh - metadherin, Btg1 - b cell translocation gene 1, anti-proliferative, Pak4 - p21 protein (cdc42/rac)-activated kinase 4, Mecp2 - methyl cpg binding protein 2, Hk2 - hexokinase 2, Ago2 - argonaute risc catalytic subunit 2, Ccl5 - chemokine (c-c motif) ligand 5, Il10 - interleukin 10]
										GO:2000553	positive regulation of T-helper 2 cell cytokine production	0.000862	0.0402	12.3	10217	4	623	3	[Nlrp3 - nlr family, pyrin domain containing 3, Rsad2 - radical s-adenosyl methionine domain containing 2, Il6 - interleukin 6]
										GO:2000551	regulation of T-helper 2 cell cytokine production	0.000862	0.04	12.3	10217	4	623	3	[Nlrp3 - nlr family, pyrin domain containing 3, Rsad2 - radical s-adenosyl methionine domain containing 2, Il6 - interleukin 6]
										GO:0034165	positive regulation of toll-like receptor 9 signaling pathway	0.000862	0.0399	12.3	10217	4	623	3	[Rsad2 - radical s-adenosyl methionine domain containing 2, Rtn4 - reticulon 4, Tlr9 - toll-like receptor 9]
										GO:0032741	positive regulation of interleukin-18 production	0.000862	0.0397	12.3	10217	4	623	3	[Tlr2 - toll-like receptor 2, Tnf - tumor necrosis factor, Tlr9 - toll-like receptor 9]
										GO:0031584	activation of phospholipase D activity	0.000862	0.0396	12.3	10217	4	623	3	[Gna13 - guanine nucleotide binding protein, alpha 13, Arf4 - adp-ribosylation factor 4, Ccl5 - chemokine (c-c motif) ligand 5]
										GO:0031649	heat generation	0.000862	0.0395	12.3	10217	4	623	3	[Il1rn - interleukin 1 receptor antagonist, Il1b - interleukin 1 beta, Il1a - interleukin 1 alpha]
										GO:0060558	regulation of calcidiol 1-monooxygenase activity	0.000862	0.0393	12.3	10217	4	623	3	[Nfkb1 - nuclear factor of kappa light polypeptide gene enhancer in b cells 1, p105, Il1b - interleukin 1 beta, Tnf - tumor necrosis factor]
										GO:0060556	regulation of vitamin D biosynthetic process	0.000862	0.0392	12.3	10217	4	623	3	[Nfkb1 - nuclear factor of kappa light polypeptide gene enhancer in b cells 1, p105, Il1b - interleukin 1 beta, Tnf - tumor necrosis factor]
										GO:0055072	iron ion homeostasis	0.000867	0.0393	3.22	10217	51	623	10	[Fbxl5 - f-box and leucine-rich repeat protein 5, Atp6v1a - atpase, h+ transporting, lysosomal v1 subunit a, Scara5 - scavenger receptor class a, member 5 (putative), Myc - myelocytomatosis oncogene, Picalm - phosphatidylinositol binding clathrin assembly protein, Sod2 - superoxide dismutase 2, mitochondrial, Slc11a1 - solute carrier family 11 (proton-coupled divalent metal ion transporters), member 1, Steap4 - steap family member 4, Hmox1 - heme oxygenase (decycling) 1, Fth1 - ferritin heavy chain 1]
										GO:0032651	regulation of interleukin-1 beta production	0.000867	0.0392	3.22	10217	51	623	10	[Ifi205 - interferon activated gene 205, Hk1 - hexokinase 1, Jak2 - janus kinase 2, Ccr5 - chemokine (c-c motif) receptor 5, Errfi1 - erbb receptor feedback inhibitor 1, Ifi204 - interferon activated gene 204, Mndal - myeloid nuclear differentiation antigen like, Ccl3 - chemokine (c-c motif) ligand 3, Nlrp3 - nlr family, pyrin domain containing 3, Tlr2 - toll-like receptor 2]
										GO:0002791	regulation of peptide secretion	0.000875	0.0394	1.78	10217	304	623	33	[Jak2 - janus kinase 2, Il1b - interleukin 1 beta, Il1a - interleukin 1 alpha, Cd274 - cd274 antigen, Il17ra - interleukin 17 receptor a, Adam9 - a disintegrin and metallopeptidase domain 9 (meltrin gamma), Hk1 - hexokinase 1, Gck - glucokinase, Mmp13 - matrix metallopeptidase 13, Ccl3 - chemokine (c-c motif) ligand 3, Rab11fip1 - rab11 family interacting protein 1 (class i), Kif5b - kinesin family member 5b, Rsad2 - radical s-adenosyl methionine domain containing 2, Ccl5 - chemokine (c-c motif) ligand 5, Il10 - interleukin 10, Ccr5 - chemokine (c-c motif) receptor 5, Clec4e - c-type lectin domain family 4, member e, Rab8b - rab8b, member ras oncogene family, Tnfrsf1b - tumor necrosis factor receptor superfamily, member 1b, Clec4n - c-type lectin domain family 4, member n, Cd200r1 - cd200 receptor 1, Gja1 - gap junction protein, alpha 1, Tlr9 - toll-like receptor 9, Ptpn23 - protein tyrosine phosphatase, non-receptor type 23, Slc16a1 - solute carrier family 16 (monocarboxylic acid transporters), member 1, Nlrp3 - nlr family, pyrin domain containing 3, Tlr2 - toll-like receptor 2, Lrrfip2 - leucine rich repeat (in flii) interacting protein 2, Ildr1 - immunoglobulin-like domain containing receptor 1, Tnf - tumor necrosis factor, Srgn - serglycin, Cd14 - cd14 antigen, Il6 - interleukin 6]
										GO:0055076	transition metal ion homeostasis	0.000901	0.0404	2.7	10217	79	623	13	[Fbxl5 - f-box and leucine-rich repeat protein 5, Mt2 - metallothionein 2, Scara5 - scavenger receptor class a, member 5 (putative), Myc - myelocytomatosis oncogene, Slc11a1 - solute carrier family 11 (proton-coupled divalent metal ion transporters), member 1, Picalm - phosphatidylinositol binding clathrin assembly protein, Hmox1 - heme oxygenase (decycling) 1, Slc39a14 - solute carrier family 39 (zinc transporter), member 14, Atp6v1a - atpase, h+ transporting, lysosomal v1 subunit a, Mt1 - metallothionein 1, Sod2 - superoxide dismutase 2, mitochondrial, Steap4 - steap family member 4, Fth1 - ferritin heavy chain 1]
										GO:0032768	regulation of monooxygenase activity	0.00092	0.0412	4.25	10217	27	623	7	[Por - p450 (cytochrome) oxidoreductase, Nfkb1 - nuclear factor of kappa light polypeptide gene enhancer in b cells 1, p105, Kras - v-ki-ras2 kirsten rat sarcoma viral oncogene homolog, Il1b - interleukin 1 beta, Gch1 - gtp cyclohydrolase 1, Tnf - tumor necrosis factor, Nus1 - nuclear undecaprenyl pyrophosphate synthase 1 homolog (s. cerevisiae)]
										GO:0071902	positive regulation of protein serine/threonine kinase activity	0.000927	0.0413	2.03	10217	186	623	23	[Jak2 - janus kinase 2, Ern1 - endoplasmic reticulum (er) to nucleus signalling 1, Pik3r5 - phosphoinositide-3-kinase, regulatory subunit 5, p101, Mdfic - myod family inhibitor domain containing, Ptprc - protein tyrosine phosphatase, receptor type, c, Il1b - interleukin 1 beta, Pdgfa - platelet derived growth factor, alpha, Sash1 - sam and sh3 domain containing 1, Spag9 - sperm associated antigen 9, Ppp2ca - protein phosphatase 2 (formerly 2a), catalytic subunit, alpha isoform, Adam9 - a disintegrin and metallopeptidase domain 9 (meltrin gamma), Zeb2 - zinc finger e-box binding homeobox 2, Tlr9 - toll-like receptor 9, Lamtor3 - late endosomal/lysosomal adaptor, mapk and mtor activator 3, Il1rn - interleukin 1 receptor antagonist, Ptpn1 - protein tyrosine phosphatase, non-receptor type 1, Kras - v-ki-ras2 kirsten rat sarcoma viral oncogene homolog, Pim1 - proviral integration site 1, Gdf15 - growth differentiation factor 15, Tnf - tumor necrosis factor, Magi3 - membrane associated guanylate kinase, ww and pdz domain containing 3, Rapgef2 - rap guanine nucleotide exchange factor (gef) 2, Map2k3 - mitogen-activated protein kinase kinase 3]
										GO:0010758	regulation of macrophage chemotaxis	0.00093	0.0413	4.92	10217	20	623	6	[Ccl2 - chemokine (c-c motif) ligand 2, C3ar1 - complement component 3a receptor 1, C5ar1 - complement component 5a receptor 1, Slamf8 - slam family member 8, Csf1 - colony stimulating factor 1 (macrophage), Ccl5 - chemokine (c-c motif) ligand 5]
										GO:0045860	positive regulation of protein kinase activity	0.000941	0.0417	1.79	10217	293	623	32	[Jak2 - janus kinase 2, Ern1 - endoplasmic reticulum (er) to nucleus signalling 1, Mdfic - myod family inhibitor domain containing, Il1b - interleukin 1 beta, Sash1 - sam and sh3 domain containing 1, Spag9 - sperm associated antigen 9, Adam9 - a disintegrin and metallopeptidase domain 9 (meltrin gamma), Lamtor3 - late endosomal/lysosomal adaptor, mapk and mtor activator 3, Kras - v-ki-ras2 kirsten rat sarcoma viral oncogene homolog, Gdf15 - growth differentiation factor 15, Csf1 - colony stimulating factor 1 (macrophage), Ikbkg - inhibitor of kappab kinase gamma, Pik3r5 - phosphoinositide-3-kinase, regulatory subunit 5, p101, Ptprc - protein tyrosine phosphatase, receptor type, c, Pdgfa - platelet derived growth factor, alpha, Snx9 - sorting nexin 9, Ppp2ca - protein phosphatase 2 (formerly 2a), catalytic subunit, alpha isoform, Slc11a1 - solute carrier family 11 (proton-coupled divalent metal ion transporters), member 1, Zeb2 - zinc finger e-box binding homeobox 2, Tlr9 - toll-like receptor 9, Cdk5r1 - cyclin-dependent kinase 5, regulatory subunit 1 (p35), Il1rn - interleukin 1 receptor antagonist, Ptpn1 - protein tyrosine phosphatase, non-receptor type 1, Pak4 - p21 protein (cdc42/rac)-activated kinase 4, Cdkn1a - cyclin-dependent kinase inhibitor 1a (p21), Pim1 - proviral integration site 1, Nek6 - nima (never in mitosis gene a)-related expressed kinase 6, Tnf - tumor necrosis factor, Magi3 - membrane associated guanylate kinase, ww and pdz domain containing 3, Rapgef2 - rap guanine nucleotide exchange factor (gef) 2, Sdc4 - syndecan 4, Map2k3 - mitogen-activated protein kinase kinase 3]
										GO:0034605	cellular response to heat	0.000955	0.0422	3.43	10217	43	623	9	[Hspa5 - heat shock protein 5, Eif2s1 - eukaryotic translation initiation factor 2, subunit 1 alpha, Hspa9 - heat shock protein 9, Ywhae - tyrosine 3-monooxygenase/tryptophan 5-monooxygenase activation protein, epsilon polypeptide, Scara5 - scavenger receptor class a, member 5 (putative), Il1a - interleukin 1 alpha, Vcp - valosin containing protein, Hmox1 - heme oxygenase (decycling) 1, Pmp22 - peripheral myelin protein 22]
										GO:1903706	regulation of hemopoiesis	0.00096	0.0423	1.83	10217	269	623	30	[Id2 - inhibitor of dna binding 2, Fas - fas (tnf receptor superfamily member 6), Cd44 - cd44 antigen, Jag1 - jagged 1, Hcls1 - hematopoietic cell specific lyn substrate 1, Il1b - interleukin 1 beta, Fgl2 - fibrinogen-like protein 2, Ccl3 - chemokine (c-c motif) ligand 3, Slamf8 - slam family member 8, Tjp2 - tight junction protein 2, Clec2d - c-type lectin domain family 2, member d, Csf1 - colony stimulating factor 1 (macrophage), Ccl5 - chemokine (c-c motif) ligand 5, Cxcl1 - chemokine (c-x-c motif) ligand 1, Ptprc - protein tyrosine phosphatase, receptor type, c, Prdm1 - pr domain containing 1, with znf domain, Hspa9 - heat shock protein 9, Eif6 - eukaryotic translation initiation factor 6, Myc - myelocytomatosis oncogene, Tlr9 - toll-like receptor 9, Rc3h2 - ring finger and ccch-type zinc finger domains 2, Pim1 - proviral integration site 1, Ubash3b - ubiquitin associated and sh3 domain containing, b, Nlrp3 - nlr family, pyrin domain containing 3, Stat5a - signal transducer and activator of transcription 5a, Tnf - tumor necrosis factor, Trib1 - tribbles homolog 1 (drosophila), Nfkbia - nuclear factor of kappa light polypeptide gene enhancer in b cells inhibitor, alpha, Ccr1 - chemokine (c-c motif) receptor 1, Il6 - interleukin 6]
										GO:0048589	developmental growth	0.000989	0.0434	1.95	10217	210	623	25	[Ahr - aryl-hydrocarbon receptor, Fubp1 - far upstream element (fuse) binding protein 1, Zfp830 - zinc finger protein 830, Sept7 - septin 7, Raph1 - ras association (ralgds/af-6) and pleckstrin homology domains 1, Sik3 - sik family kinase 3, Stk40 - serine/threonine kinase 40, Nrp2 - neuropilin 2, Rbbp6 - retinoblastoma binding protein 6, Csf1 - colony stimulating factor 1 (macrophage), Pmp22 - peripheral myelin protein 22, Ccl11 - chemokine (c-c motif) ligand 11, Mex3c - mex3 homolog c (c. elegans), Ninj1 - ninjurin 1, Arih2 - ariadne homolog 2 (drosophila), Gja1 - gap junction protein, alpha 1, Zeb2 - zinc finger e-box binding homeobox 2, Plau - plasminogen activator, urokinase, Rc3h2 - ring finger and ccch-type zinc finger domains 2, Clic4 - chloride intracellular channel 4 (mitochondrial), Cdkn1a - cyclin-dependent kinase inhibitor 1a (p21), Ndel1 - nuclear distribution gene e-like homolog 1 (a. nidulans), Hbegf - heparin-binding egf-like growth factor, Cflar - casp8 and fadd-like apoptosis regulator, H3f3b - h3 histone, family 3b]
